# Seeker: Alignment-free identification of bacteriophage genomes by deep learning

**DOI:** 10.1101/2020.04.04.025783

**Authors:** Noam Auslander, Ayal B. Gussow, Sean Benler, Yuri I. Wolf, Eugene V. Koonin

**Affiliations:** National Center for Biotechnology Information, National Library of Medicine, National Institutes of Health, Bethesda, MD 20894, USA

## Abstract

Advances in metagenomics enable massive discovery of diverse, distinct microbes and viruses. Bacteriophages, the most abundant biological entity on Earth, evolve rapidly, and therefore, detection of unknown bacteriophages in sequence datasets is a challenge. The existing methods rely on sequence similarity to known bacteriophage sequences, impeding the identification and characterization of distinct bacteriophage families. We present Seeker, a deep-learning tool for reference-free identification of phage sequences. Seeker allows rapid detection of phages in sequence datasets and clean differentiation of phage sequences from bacterial ones, even for phages with little sequence similarity to established phage families. We comprehensively validate Seeker’s ability to identify unknown phages and employ Seeker to detect unknown phages, some of which are highly divergent from known phage families. We provide a web portal (seeker.pythonanywhere.com) and a user-friendly python package (https://github.com/gussow/seeker) allowing researchers to easily apply Seeker in metagenomic studies, for the detection of diverse unknown bacteriophages.

## Supplementary material for "Seeker: Alignment-free identification of bacteriophage genomes by deep learning": Table S1

### Sheet: Sheet1
Table S1 - accession used for step 1 of training
Bacteria samples	Phage samples
NC_000117	NC_000852
NC_000853	NC_000866
NC_000907	NC_000867
NC_000915	NC_000871
NC_000950	NC_000872
NC_000963	NC_000896
NC_000964	NC_000902
NC_001264	NC_000924
NC_001880	NC_000929
NC_002163	NC_000935
NC_002252	NC_001270
NC_002506	NC_001271
NC_002516	NC_001317
NC_002662	NC_001330
NC_002929	NC_001331
NC_002932	NC_001332
NC_002937	NC_001335
NC_002939	NC_001338
NC_002942	NC_001341
NC_002945	NC_001365
NC_002967	NC_001396
NC_003064	NC_001416
NC_003112	NC_001417
NC_003210	NC_001418
NC_003385	NC_001420
NC_003450	NC_001421
NC_003454	NC_001422
NC_003888	NC_001426
NC_003902	NC_001447
NC_004113	NC_001604
NC_004342	NC_001609
NC_004349	NC_001611
NC_004463	NC_001628
NC_004578	NC_001629
NC_004605	NC_001650
NC_004703	NC_001697
NC_004704	NC_001706
NC_005008	NC_001730
NC_005027	NC_001741
NC_005042	NC_001824
NC_005125	NC_001825
NC_005364	NC_001835
NC_006055	NC_001884
NC_006348	NC_001890
NC_006462	NC_001895
NC_006570	NC_001900
NC_006578	NC_001901
NC_006814	NC_001902
NC_006842	NC_001909
NC_007488	NC_001942
NC_007643	NC_001954
NC_007644	NC_001956
NC_007677	NC_001962
NC_008226	NC_001978
NC_008570	NC_001998
NC_008791	NC_002014
NC_009344	NC_002072
NC_009613	NC_002166
NC_010175	NC_002167
NC_011296	NC_002180
NC_011661	NC_002185
NC_011916	NC_002194
NC_012587	NC_002214
NC_013172	NC_002362
NC_013522	NC_002363
NC_014318	NC_002371
NC_014638	NC_002484
NC_014644	NC_002486
NC_014923	NC_002515
NC_015663	NC_002519
NC_016603	NC_002531
NC_016845	NC_002628
NC_017385	NC_002643
NC_017963	NC_002649
NC_018659	NC_002656
	NC_002661
	NC_002666
	NC_002667
	NC_002668
	NC_002669
	NC_002670
	NC_002671
	NC_002687
	NC_002700
	NC_002703
	NC_002730
	NC_002747
	NC_002796
	NC_002976
	NC_003038
	NC_003050
	NC_003085
	NC_003157
	NC_003216
	NC_003278
	NC_003287
	NC_003288
	NC_003291
	NC_003298
	NC_003299
	NC_003309
	NC_003313
	NC_003315
	NC_003324
	NC_003327
	NC_003345
	NC_003356
	NC_003387
	NC_003390
	NC_003438
	NC_003444
	NC_003460
	NC_003524
	NC_003715
	NC_003793
	NC_003907
	NC_004066
	NC_004070
	NC_004084
	NC_004112
	NC_004165
	NC_004172
	NC_004173
	NC_004301
	NC_004302
	NC_004303
	NC_004305
	NC_004306
	NC_004313
	NC_004333
	NC_004348
	NC_004367
	NC_004456
	NC_004462
	NC_004466
	NC_004584
	NC_004585
	NC_004586
	NC_004587
	NC_004588
	NC_004589
	NC_004615
	NC_004616
	NC_004617
	NC_004629
	NC_004664
	NC_004665
	NC_004678
	NC_004679
	NC_004680
	NC_004681
	NC_004682
	NC_004683
	NC_004684
	NC_004685
	NC_004686
	NC_004687
	NC_004688
	NC_004689
	NC_004735
	NC_004736
	NC_004740
	NC_004745
	NC_004746
	NC_004775
	NC_004777
	NC_004813
	NC_004814
	NC_004820
	NC_004821
	NC_004827
	NC_004831
	NC_004902
	NC_004913
	NC_004914
	NC_004927
	NC_004928
	NC_004996
	NC_005045
	NC_005056
	NC_005066
	NC_005069
	NC_005083
	NC_005091
	NC_005131
	NC_005135
	NC_005178
	NC_005258
	NC_005259
	NC_005260
	NC_005262
	NC_005263
	NC_005282
	NC_005284
	NC_005294
	NC_005340
	NC_005342
	NC_005344
	NC_005345
	NC_005354
	NC_005355
	NC_005356
	NC_005357
	NC_005362
	NC_005822
	NC_005833
	NC_005841
	NC_005856
	NC_005857
	NC_005859
	NC_005879
	NC_005880
	NC_005882
	NC_005884
	NC_005885
	NC_005886
	NC_005887
	NC_005891
	NC_005893
	NC_005948
	NC_005964
	NC_006146
	NC_006294
	NC_006322
	NC_006356
	NC_006548
	NC_006552
	NC_006557
	NC_006565
	NC_006820
	NC_006882
	NC_006883
	NC_006884
	NC_006905
	NC_006936
	NC_006938
	NC_006940
	NC_006945
	NC_006949
	NC_006953
	NC_007019
	NC_007021
	NC_007022
	NC_007023
	NC_007024
	NC_007045
	NC_007046
	NC_007047
	NC_007048
	NC_007049
	NC_007050
	NC_007051
	NC_007052
	NC_007053
	NC_007054
	NC_007055
	NC_007056
	NC_007057
	NC_007058
	NC_007059
	NC_007060
	NC_007061
	NC_007062
	NC_007063
	NC_007064
	NC_007065
	NC_007066
	NC_007145
	NC_007149
	NC_007189
	NC_007217
	NC_007291
	NC_007296
	NC_007297
	NC_007346
	NC_007451
	NC_007456
	NC_007458
	NC_007461
	NC_007497
	NC_007501
	NC_007581
	NC_007603
	NC_007605
	NC_007610
	NC_007623
	NC_007637
	NC_007646
	NC_007709
	NC_007710
	NC_007734
	NC_007804
	NC_007805
	NC_007806
	NC_007807
	NC_007808
	NC_007809
	NC_007810
	NC_007814
	NC_007817
	NC_007818
	NC_007819
	NC_007820
	NC_007821
	NC_007822
	NC_007823
	NC_007824
	NC_007825
	NC_007827
	NC_007856
	NC_007902
	NC_007917
	NC_007924
	NC_007967
	NC_008021
	NC_008022
	NC_008024
	NC_008152
	NC_008193
	NC_008194
	NC_008195
	NC_008196
	NC_008197
	NC_008198
	NC_008199
	NC_008200
	NC_008201
	NC_008202
	NC_008203
	NC_008204
	NC_008205
	NC_008206
	NC_008207
	NC_008208
	NC_008265
	NC_008294
	NC_008296
	NC_008363
	NC_008364
	NC_008367
	NC_008370
	NC_008371
	NC_008376
	NC_008464
	NC_008515
	NC_008562
	NC_008574
	NC_008575
	NC_008583
	NC_008584
	NC_008617
	NC_008689
	NC_008694
	NC_008695
	NC_008717
	NC_008720
	NC_008721
	NC_008722
	NC_008723
	NC_008725
	NC_008798
	NC_008799
	NC_009014
	NC_009015
	NC_009016
	NC_009018
	NC_009127
	NC_009142
	NC_009231
	NC_009232
	NC_009234
	NC_009235
	NC_009236
	NC_009237
	NC_009333
	NC_009334
	NC_009382
	NC_009447
	NC_009514
	NC_009526
	NC_009531
	NC_009540
	NC_009541
	NC_009542
	NC_009543
	NC_009551
	NC_009552
	NC_009554
	NC_009603
	NC_009604
	NC_009643
	NC_009737
	NC_009760
	NC_009799
	NC_009803
	NC_009804
	NC_009810
	NC_009811
	NC_009812
	NC_009813
	NC_009814
	NC_009815
	NC_009816
	NC_009817
	NC_009818
	NC_009819
	NC_009820
	NC_009821
	NC_009875
	NC_009877
	NC_009878
	NC_009884
	NC_009904
	NC_009935
	NC_009936
	NC_009990
	NC_009993
	NC_010105
	NC_010106
	NC_010116
	NC_010147
	NC_010153
	NC_010179
	NC_010237
	NC_010275
	NC_010324
	NC_010325
	NC_010326
	NC_010342
	NC_010353
	NC_010355
	NC_010363
	NC_010391
	NC_010392
	NC_010393
	NC_010463
	NC_010495
	NC_010576
	NC_010583
	NC_010807
	NC_010808
	NC_010811
	NC_010821
	NC_010945
	NC_011019
	NC_011020
	NC_011021
	NC_011022
	NC_011023
	NC_011038
	NC_011039
	NC_011040
	NC_011042
	NC_011043
	NC_011044
	NC_011045
	NC_011046
	NC_011048
	NC_011054
	NC_011055
	NC_011056
	NC_011057
	NC_011085
	NC_011103
	NC_011104
	NC_011107
	NC_011142
	NC_011165
	NC_011166
	NC_011167
	NC_011201
	NC_011216
	NC_011222
	NC_011267
	NC_011269
	NC_011270
	NC_011271
	NC_011272
	NC_011273
	NC_011285
	NC_011287
	NC_011288
	NC_011289
	NC_011290
	NC_011291
	NC_011292
	NC_011308
	NC_011318
	NC_011344
	NC_011356
	NC_011357
	NC_011373
	NC_011375
	NC_011398
	NC_011399
	NC_011421
	NC_011523
	NC_011534
	NC_011551
	NC_011566
	NC_011589
	NC_011611
	NC_011612
	NC_011613
	NC_011614
	NC_011645
	NC_011703
	NC_011756
	NC_011801
	NC_011802
	NC_011810
	NC_011811
	NC_011976
	NC_012027
	NC_012091
	NC_012092
	NC_012093
	NC_012223
	NC_012225
	NC_012418
	NC_012419
	NC_012530
	NC_012635
	NC_012638
	NC_012662
	NC_012663
	NC_012696
	NC_012697
	NC_012740
	NC_012741
	NC_012742
	NC_012743
	NC_012749
	NC_012751
	NC_012753
	NC_012756
	NC_012757
	NC_012784
	NC_012788
	NC_012868
	NC_012884
	NC_013021
	NC_013055
	NC_013059
	NC_013085
	NC_013152
	NC_013153
	NC_013154
	NC_013155
	NC_013195
	NC_013197
	NC_013288
	NC_013585
	NC_013594
	NC_013597
	NC_013598
	NC_013599
	NC_013600
	NC_013638
	NC_013643
	NC_013644
	NC_013645
	NC_013646
	NC_013647
	NC_013648
	NC_013649
	NC_013650
	NC_013651
	NC_013691
	NC_013692
	NC_013693
	NC_013694
	NC_013696
	NC_013697
	NC_013698
	NC_013756
	NC_013936
	NC_013971
	NC_014036
	NC_014229
	NC_014260
	NC_014457
	NC_014458
	NC_014459
	NC_014460
	NC_014461
	NC_014467
	NC_014494
	NC_014595
	NC_014635
	NC_014636
	NC_014637
	NC_014649
	NC_014660
	NC_014661
	NC_014662
	NC_014663
	NC_014765
	NC_014766
	NC_014767
	NC_014789
	NC_014792
	NC_014900
	NC_014901
	NC_015157
	NC_015158
	NC_015159
	NC_015208
	NC_015209
	NC_015210
	NC_015249
	NC_015250
	NC_015251
	NC_015252
	NC_015253
	NC_015254
	NC_015262
	NC_015263
	NC_015264
	NC_015265
	NC_015266
	NC_015269
	NC_015270
	NC_015271
	NC_015272
	NC_015273
	NC_015274
	NC_015279
	NC_015280
	NC_015281
	NC_015282
	NC_015283
	NC_015284
	NC_015285
	NC_015286
	NC_015287
	NC_015288
	NC_015289
	NC_015290
	NC_015292
	NC_015293
	NC_015294
	NC_015295
	NC_015296
	NC_015297
	NC_015453
	NC_015454
	NC_015456
	NC_015457
	NC_015463
	NC_015464
	NC_015465
	NC_015466
	NC_015568
	NC_015569
	NC_015584
	NC_015585
	NC_015586
	NC_015719
	NC_015720
	NC_015721
	NC_015780
	NC_015785
	NC_015933
	NC_015937
	NC_015938
	NC_016071
	NC_016073
	NC_016158
	NC_016160
	NC_016161
	NC_016162
	NC_016163
	NC_016164
	NC_016165
	NC_016166
	NC_016434
	NC_016435
	NC_016562
	NC_016563
	NC_016564
	NC_016565
	NC_016566
	NC_016567
	NC_016568
	NC_016569
	NC_016570
	NC_016571
	NC_016650
	NC_016651
	NC_016652
	NC_016653
	NC_016654
	NC_016655
	NC_016656
	NC_016657
	NC_016658
	NC_016659
	NC_016761
	NC_016762
	NC_016763
	NC_016764
	NC_016765
	NC_016766
	NC_016767
	NC_016770
	NC_017340
	NC_017451
	NC_017674
	NC_017688
	NC_017695
	NC_017696
	NC_017698
	NC_017702
	NC_017732
	NC_017864
	NC_017865
	NC_017968
	NC_017969
	NC_017971
	NC_017972
	NC_017973
	NC_017974
	NC_017975
	NC_017976
	NC_017978
	NC_017980
	NC_017981
	NC_017983
	NC_017984
	NC_017985
	NC_018083
	NC_018084
	NC_018085
	NC_018086
	NC_018087
	NC_018088
	NC_018264
	NC_018269
	NC_018270
	NC_018271
	NC_018272
	NC_018273
	NC_018274
	NC_018275
	NC_018276
	NC_018277
	NC_018278
	NC_018279
	NC_018280
	NC_018281
	NC_018282
	NC_018283
	NC_018284
	NC_018285
	NC_018452
	NC_018454
	NC_018831
	NC_018832
	NC_018834
	NC_018835
	NC_018836
	NC_018837
	NC_018838
	NC_018839
	NC_018840
	NC_018841
	NC_018842
	NC_018843
	NC_018845
	NC_018846
	NC_018847
	NC_018848
	NC_018849
	NC_018850
	NC_018851
	NC_018852
	NC_018853
	NC_018854
	NC_018855
	NC_018856
	NC_018857
	NC_018859
	NC_018860
	NC_018861
	NC_018862
	NC_018863
	NC_019398
	NC_019399
	NC_019400
	NC_019401
	NC_019402
	NC_019403
	NC_019404
	NC_019405
	NC_019406
	NC_019407
	NC_019408
	NC_019410
	NC_019411
	NC_019414
	NC_019416
	NC_019417
	NC_019418
	NC_019419
	NC_019420
	NC_019421
	NC_019422
	NC_019423
	NC_019442
	NC_019443
	NC_019444
	NC_019445
	NC_019446
	NC_019447
	NC_019448
	NC_019449
	NC_019450
	NC_019451
	NC_019452
	NC_019453
	NC_019454
	NC_019455
	NC_019456
	NC_019457
	NC_019485
	NC_019486
	NC_019487
	NC_019488
	NC_019489
	NC_019490
	NC_019496
	NC_019500
	NC_019501
	NC_019502
	NC_019503
	NC_019504
	NC_019505
	NC_019506
	NC_019507
	NC_019508
	NC_019509
	NC_019510
	NC_019511
	NC_019512
	NC_019513
	NC_019514
	NC_019515
	NC_019516
	NC_019517
	NC_019518
	NC_019519
	NC_019520
	NC_019521
	NC_019522
	NC_019523
	NC_019524
	NC_019525
	NC_019526
	NC_019527
	NC_019528
	NC_019529
	NC_019530
	NC_019538
	NC_019539
	NC_019540
	NC_019541
	NC_019542
	NC_019543
	NC_019544
	NC_019545
	NC_019548
	NC_019549
	NC_019550
	NC_019704
	NC_019705
	NC_019706
	NC_019707
	NC_019708
	NC_019709
	NC_019710
	NC_019711
	NC_019713
	NC_019714
	NC_019715
	NC_019716
	NC_019717
	NC_019718
	NC_019719
	NC_019720
	NC_019721
	NC_019722
	NC_019723
	NC_019724
	NC_019725
	NC_019726
	NC_019767
	NC_019768
	NC_019769
	NC_019782
	NC_019813
	NC_019909
	NC_019910
	NC_019911
	NC_019912
	NC_019913
	NC_019914
	NC_019915
	NC_019916
	NC_019917
	NC_019918
	NC_019919
	NC_019921
	NC_019923
	NC_019924
	NC_019925
	NC_019926
	NC_019927
	NC_019928
	NC_019929
	NC_019930
	NC_019931
	NC_019932
	NC_019933
	NC_019934
	NC_019935
	NC_019945
	NC_020078
	NC_020079
	NC_020080
	NC_020081
	NC_020082
	NC_020083
	NC_020158
	NC_020159
	NC_020197
	NC_020198
	NC_020199
	NC_020200
	NC_020201
	NC_020202
	NC_020203
	NC_020204
	NC_020205
	NC_020414
	NC_020416
	NC_020477
	NC_020478
	NC_020479
	NC_020480
	NC_020481
	NC_020482
	NC_020483
	NC_020484
	NC_020486
	NC_020488
	NC_020489
	NC_020490
	NC_020835
	NC_020837
	NC_020838
	NC_020839
	NC_020840
	NC_020841
	NC_020842
	NC_020843
	NC_020844
	NC_020845
	NC_020846
	NC_020847
	NC_020848
	NC_020849
	NC_020850
	NC_020851
	NC_020852
	NC_020853
	NC_020854
	NC_020855
	NC_020856
	NC_020857
	NC_020858
	NC_020859
	NC_020860
	NC_020862
	NC_020863
	NC_020864
	NC_020865
	NC_020866
	NC_020867
	NC_020868
	NC_020869
	NC_020870
	NC_020871
	NC_020872
	NC_020873
	NC_020874
	NC_020875
	NC_020876
	NC_020877
	NC_020878
	NC_020879
	NC_020880
	NC_020883
	NC_020998
	NC_021061
	NC_021062
	NC_021063
	NC_021067
	NC_021068
	NC_021070
	NC_021071
	NC_021072
	NC_021073
	NC_021190
	NC_021297
	NC_021298
	NC_021299
	NC_021300
	NC_021301
	NC_021302
	NC_021304
	NC_021305
	NC_021306
	NC_021307
	NC_021308
	NC_021309
	NC_021310
	NC_021311
	NC_021312
	NC_021315
	NC_021316
	NC_021317
	NC_021318
	NC_021319
	NC_021320
	NC_021321
	NC_021322
	NC_021323
	NC_021324
	NC_021325
	NC_021326
	NC_021327
	NC_021328
	NC_021329
	NC_021330
	NC_021331
	NC_021332
	NC_021333
	NC_021334
	NC_021335
	NC_021336
	NC_021337
	NC_021338
	NC_021339
	NC_021340
	NC_021342
	NC_021343
	NC_021344
	NC_021346
	NC_021347
	NC_021348
	NC_021349
	NC_021471
	NC_021529
	NC_021530
	NC_021531
	NC_021532
	NC_021533
	NC_021534
	NC_021535
	NC_021536
	NC_021537
	NC_021538
	NC_021539
	NC_021540
	NC_021556
	NC_021557
	NC_021558
	NC_021559
	NC_021560
	NC_021561
	NC_021562
	NC_021563
	NC_021569
	NC_021772
	NC_021773
	NC_021774
	NC_021775
	NC_021776
	NC_021777
	NC_021779
	NC_021780
	NC_021781
	NC_021782
	NC_021783
	NC_021784
	NC_021785
	NC_021787
	NC_021788
	NC_021789
	NC_021790
	NC_021791
	NC_021792
	NC_021793
	NC_021794
	NC_021795
	NC_021796
	NC_021797
	NC_021798
	NC_021799
	NC_021800
	NC_021801
	NC_021802
	NC_021803
	NC_021804
	NC_021805
	NC_021806
	NC_021852
	NC_021853
	NC_021854
	NC_021855
	NC_021856
	NC_021857
	NC_021860
	NC_021861
	NC_021862
	NC_021863
	NC_021864
	NC_021865
	NC_021867
	NC_021868
	NC_021901
	NC_022052
	NC_022053
	NC_022054
	NC_022055
	NC_022056
	NC_022057
	NC_022058
	NC_022059
	NC_022060
	NC_022061
	NC_022062
	NC_022063
	NC_022064
	NC_022065
	NC_022066
	NC_022067
	NC_022068
	NC_022069
	NC_022070
	NC_022071
	NC_022085
	NC_022086
	NC_022087
	NC_022088
	NC_022090
	NC_022091
	NC_022094
	NC_022096
	NC_022323
	NC_022324
	NC_022325
	NC_022328
	NC_022329
	NC_022330
	NC_022331
	NC_022334
	NC_022335
	NC_022336
	NC_022337
	NC_022338
	NC_022339
	NC_022340
	NC_022341
	NC_022342
	NC_022343
	NC_022744
	NC_022746
	NC_022747
	NC_022749
	NC_022750
	NC_022751
	NC_022752
	NC_022753
	NC_022754
	NC_022756
	NC_022757
	NC_022758
	NC_022761
	NC_022762
	NC_022763
	NC_022764
	NC_022765
	NC_022766
	NC_022767
	NC_022768
	NC_022769
	NC_022770
	NC_022771
	NC_022772
	NC_022773
	NC_022774
	NC_022775
	NC_022776
	NC_022790
	NC_022791
	NC_022914
	NC_022915
	NC_022916
	NC_022917
	NC_022918
	NC_022920
	NC_022965
	NC_022966
	NC_022967
	NC_022968
	NC_022969
	NC_022970
	NC_022971
	NC_022972
	NC_022973
	NC_022974
	NC_022975
	NC_022976
	NC_022977
	NC_022979
	NC_022980
	NC_022981
	NC_022982
	NC_022983
	NC_022984
	NC_022985
	NC_022986
	NC_022987
	NC_022988
	NC_022989
	NC_023005
	NC_023006
	NC_023007
	NC_023009
	NC_023498
	NC_023499
	NC_023500
	NC_023501
	NC_023502
	NC_023503
	NC_023548
	NC_023549
	NC_023550
	NC_023551
	NC_023552
	NC_023553
	NC_023554
	NC_023555
	NC_023556
	NC_023557
	NC_023558
	NC_023559
	NC_023560
	NC_023561
	NC_023562
	NC_023563
	NC_023564
	NC_023565
	NC_023566
	NC_023567
	NC_023568
	NC_023569
	NC_023570
	NC_023571
	NC_023572
	NC_023573
	NC_023574
	NC_023576
	NC_023577
	NC_023578
	NC_023579
	NC_023580
	NC_023581
	NC_023582
	NC_023583
	NC_023584
	NC_023587
	NC_023588
	NC_023589
	NC_023590
	NC_023591
	NC_023593
	NC_023594
	NC_023595
	NC_023597
	NC_023599
	NC_023600
	NC_023601
	NC_023602
	NC_023603
	NC_023604
	NC_023605
	NC_023606
	NC_023607
	NC_023608
	NC_023609
	NC_023610
	NC_023611
	NC_023612
	NC_023613
	NC_023614
	NC_023615
	NC_023686
	NC_023687
	NC_023688
	NC_023689
	NC_023690
	NC_023691
	NC_023692
	NC_023693
	NC_023694
	NC_023695
	NC_023696
	NC_023697
	NC_023698
	NC_023699
	NC_023700
	NC_023701
	NC_023702
	NC_023703
	NC_023704
	NC_023705
	NC_023706
	NC_023707
	NC_023708
	NC_023709
	NC_023710
	NC_023711
	NC_023712
	NC_023713
	NC_023714
	NC_023715
	NC_023716
	NC_023717
	NC_023719
	NC_023720
	NC_023721
	NC_023722
	NC_023723
	NC_023724
	NC_023725
	NC_023726
	NC_023727
	NC_023728
	NC_023729
	NC_023730
	NC_023731
	NC_023732
	NC_023733
	NC_023734
	NC_023735
	NC_023736
	NC_023737
	NC_023738
	NC_023739
	NC_023740
	NC_023741
	NC_023742
	NC_023743
	NC_023744
	NC_023745
	NC_023746
	NC_023747
	NC_023748
	NC_023841
	NC_023856
	NC_023859
	NC_023862
	NC_023863
	NC_023865
	NC_024071
	NC_024121
	NC_024122
	NC_024123
	NC_024124
	NC_024125
	NC_024134
	NC_024135
	NC_024136
	NC_024137
	NC_024138
	NC_024139
	NC_024140
	NC_024141
	NC_024142
	NC_024143
	NC_024144
	NC_024145
	NC_024146
	NC_024147
	NC_024148
	NC_024149
	NC_024203
	NC_024204
	NC_024205
	NC_024206
	NC_024207
	NC_024208
	NC_024209
	NC_024210
	NC_024211
	NC_024212
	NC_024213
	NC_024214
	NC_024215
	NC_024216
	NC_024217
	NC_024303
	NC_024329
	NC_024330
	NC_024354
	NC_024355
	NC_024356
	NC_024357
	NC_024358
	NC_024359
	NC_024360
	NC_024361
	NC_024362
	NC_024363
	NC_024364
	NC_024365
	NC_024366
	NC_024367
	NC_024368
	NC_024369
	NC_024370
	NC_024371
	NC_024375
	NC_024378
	NC_024379
	NC_024380
	NC_024381
	NC_024382
	NC_024383
	NC_024384
	NC_024385
	NC_024386
	NC_024387
	NC_024388
	NC_024389
	NC_024390
	NC_024391
	NC_024392
	NC_024451
	NC_024697
	NC_024711
	NC_024782
	NC_024783
	NC_024784
	NC_024785
	NC_024786
	NC_024787
	NC_024788
	NC_024789
	NC_024790
	NC_024791
	NC_024792
	NC_024793
	NC_024794
	NC_025115
	NC_025411
	NC_025414
	NC_025415
	NC_025416
	NC_025417
	NC_025418
	NC_025419
	NC_025420
	NC_025421
	NC_025422
	NC_025423
	NC_025424
	NC_025425
	NC_025426
	NC_025427
	NC_025428
	NC_025429
	NC_025430
	NC_025431
	NC_025433
	NC_025434
	NC_025436
	NC_025437
	NC_025438
	NC_025439
	NC_025440
	NC_025441
	NC_025442
	NC_025443
	NC_025444
	NC_025445
	NC_025446
	NC_025447
	NC_025448
	NC_025449
	NC_025450
	NC_025451
	NC_025452
	NC_025453
	NC_025454
	NC_025455
	NC_025456
	NC_025457
	NC_025458
	NC_025459
	NC_025460
	NC_025461
	NC_025462
	NC_025463
	NC_025464
	NC_025465
	NC_025466
	NC_025467
	NC_025470
	NC_025471
	NC_025822
	NC_025824
	NC_025829
	NC_025830
	NC_026010
	NC_026013
	NC_026014
	NC_026016
	NC_026017
	NC_026242
	NC_026421
	NC_026430
	NC_026582
	NC_026583
	NC_026584
	NC_026585
	NC_026586
	NC_026587
	NC_026588
	NC_026589
	NC_026590
	NC_026591
	NC_026593
	NC_026594
	NC_026595
	NC_026596
	NC_026597
	NC_026598
	NC_026599
	NC_026600
	NC_026601
	NC_026602
	NC_026603
	NC_026604
	NC_026605
	NC_026606
	NC_026607
	NC_026608
	NC_026609
	NC_026610
	NC_026611
	NC_026612
	NC_026613
	NC_026665
	NC_026923
	NC_026924
	NC_026926
	NC_026927
	NC_026928
	NC_027118
	NC_027119
	NC_027120
	NC_027125
	NC_027130
	NC_027132
	NC_027204
	NC_027292
	NC_027293
	NC_027294
	NC_027295
	NC_027296
	NC_027297
	NC_027298
	NC_027299
	NC_027329
	NC_027330
	NC_027331
	NC_027332
	NC_027333
	NC_027335
	NC_027336
	NC_027337
	NC_027339
	NC_027340
	NC_027341
	NC_027342
	NC_027344
	NC_027345
	NC_027346
	NC_027347
	NC_027348
	NC_027349
	NC_027350
	NC_027351
	NC_027352
	NC_027353
	NC_027354
	NC_027355
	NC_027356
	NC_027357
	NC_027358
	NC_027359
	NC_027360
	NC_027361
	NC_027362
	NC_027363
	NC_027364
	NC_027365
	NC_027366
	NC_027367
	NC_027368
	NC_027369
	NC_027370
	NC_027371
	NC_027372
	NC_027373
	NC_027374
	NC_027375
	NC_027376
	NC_027377
	NC_027378
	NC_027379
	NC_027380
	NC_027381
	NC_027382
	NC_027383
	NC_027384
	NC_027385
	NC_027386
	NC_027387
	NC_027388
	NC_027389
	NC_027390
	NC_027391
	NC_027392
	NC_027393
	NC_027394
	NC_027395
	NC_027396
	NC_027397
	NC_027398
	NC_027399
	NC_027400
	NC_027401
	NC_027402
	NC_027403
	NC_027404
	NC_027405
	NC_027620
	NC_027621
	NC_027622
	NC_027623
	NC_027624
	NC_027625
	NC_027626
	NC_027627
	NC_027628
	NC_027629
	NC_027630
	NC_027633
	NC_027634
	NC_027635
	NC_027636
	NC_027637
	NC_027638
	NC_027639
	NC_027640
	NC_027641
	NC_027642
	NC_027643
	NC_027644
	NC_027645
	NC_027646
	NC_027647
	NC_027648
	NC_027925
	NC_027979
	NC_027981
	NC_027982
	NC_027983
	NC_027985
	NC_027986
	NC_027987
	NC_027988
	NC_027989
	NC_027990
	NC_027991
	NC_027992
	NC_027993
	NC_027994
	NC_027995
	NC_027996
	NC_027997
	NC_028091
	NC_028093
	NC_028099
	NC_028247
	NC_028248
	NC_028256
	NC_028448
	NC_028449
	NC_028651
	NC_028652
	NC_028653
	NC_028654
	NC_028655
	NC_028657
	NC_028658
	NC_028659
	NC_028660
	NC_028661
	NC_028662
	NC_028663
	NC_028664
	NC_028665
	NC_028666
	NC_028667
	NC_028668
	NC_028669
	NC_028670
	NC_028671
	NC_028672
	NC_028673
	NC_028674
	NC_028675
	NC_028676
	NC_028677
	NC_028678
	NC_028679
	NC_028680
	NC_028681
	NC_028682
	NC_028683
	NC_028684
	NC_028685
	NC_028686
	NC_028687
	NC_028688
	NC_028689
	NC_028690
	NC_028691
	NC_028692
	NC_028693
	NC_028694
	NC_028695
	NC_028696
	NC_028697
	NC_028698
	NC_028699
	NC_028700
	NC_028701
	NC_028702
	NC_028742
	NC_028743
	NC_028744
	NC_028745
	NC_028746
	NC_028747
	NC_028748
	NC_028749
	NC_028750
	NC_028751
	NC_028754
	NC_028755
	NC_028757
	NC_028758
	NC_028759
	NC_028760
	NC_028762
	NC_028763
	NC_028764
	NC_028765
	NC_028766
	NC_028767
	NC_028768
	NC_028770
	NC_028772
	NC_028773
	NC_028774
	NC_028775
	NC_028776
	NC_028777
	NC_028778
	NC_028779
	NC_028780
	NC_028782
	NC_028783
	NC_028784
	NC_028785
	NC_028786
	NC_028788
	NC_028789
	NC_028791
	NC_028792
	NC_028794
	NC_028795
	NC_028796
	NC_028798
	NC_028799
	NC_028800
	NC_028801
	NC_028802
	NC_028803
	NC_028804
	NC_028805
	NC_028807
	NC_028808
	NC_028809
	NC_028810
	NC_028812
	NC_028813
	NC_028815
	NC_028816
	NC_028817
	NC_028818
	NC_028819
	NC_028820
	NC_028821
	NC_028822
	NC_028823
	NC_028825
	NC_028826
	NC_028827
	NC_028828
	NC_028829
	NC_028830
	NC_028831
	NC_028832
	NC_028834
	NC_028835
	NC_028836
	NC_028837
	NC_028838
	NC_028840
	NC_028841
	NC_028842
	NC_028843
	NC_028844
	NC_028846
	NC_028847
	NC_028848
	NC_028849
	NC_028850
	NC_028851
	NC_028852
	NC_028853
	NC_028854
	NC_028855
	NC_028856
	NC_028857
	NC_028859
	NC_028860
	NC_028861
	NC_028862
	NC_028863
	NC_028864
	NC_028865
	NC_028869
	NC_028870
	NC_028871
	NC_028872
	NC_028874
	NC_028876
	NC_028877
	NC_028878
	NC_028879
	NC_028880
	NC_028881
	NC_028882
	NC_028883
	NC_028885
	NC_028886
	NC_028887
	NC_028888
	NC_028889
	NC_028890
	NC_028892
	NC_028894
	NC_028895
	NC_028896
	NC_028897
	NC_028898
	NC_028899
	NC_028900
	NC_028901
	NC_028902
	NC_028903
	NC_028904
	NC_028905
	NC_028906
	NC_028907
	NC_028908
	NC_028910
	NC_028911
	NC_028912
	NC_028913
	NC_028914
	NC_028915
	NC_028916
	NC_028917
	NC_028919
	NC_028920
	NC_028922
	NC_028923
	NC_028924
	NC_028925
	NC_028926
	NC_028927
	NC_028928
	NC_028929
	NC_028930
	NC_028931
	NC_028932
	NC_028933
	NC_028934
	NC_028935
	NC_028936
	NC_028937
	NC_028939
	NC_028940
	NC_028941
	NC_028942
	NC_028943
	NC_028944
	NC_028945
	NC_028946
	NC_028947
	NC_028950
	NC_028951
	NC_028952
	NC_028953
	NC_028954
	NC_028955
	NC_028956
	NC_028957
	NC_028958
	NC_028959
	NC_028960
	NC_028961
	NC_028962
	NC_028965
	NC_028966
	NC_028967
	NC_028968
	NC_028969
	NC_028971
	NC_028972
	NC_028974
	NC_028976
	NC_028977
	NC_028978
	NC_028979
	NC_028980
	NC_028982
	NC_028983
	NC_028984
	NC_028986
	NC_028987
	NC_028988
	NC_028990
	NC_028991
	NC_028995
	NC_028996
	NC_028997
	NC_028998
	NC_028999
	NC_029000
	NC_029001
	NC_029002
	NC_029003
	NC_029004
	NC_029005
	NC_029006
	NC_029007
	NC_029008
	NC_029009
	NC_029010
	NC_029011
	NC_029012
	NC_029013
	NC_029014
	NC_029015
	NC_029016
	NC_029017
	NC_029018
	NC_029019
	NC_029021
	NC_029022
	NC_029023
	NC_029024
	NC_029025
	NC_029026
	NC_029028
	NC_029029
	NC_029030
	NC_029031
	NC_029032
	NC_029033
	NC_029042
	NC_029043
	NC_029044
	NC_029045
	NC_029046
	NC_029047
	NC_029048
	NC_029050
	NC_029057
	NC_029058
	NC_029059
	NC_029060
	NC_029061
	NC_029065
	NC_029066
	NC_029067
	NC_029068
	NC_029071
	NC_029072
	NC_029073
	NC_029074
	NC_029075
	NC_029077
	NC_029078
	NC_029079
	NC_029080
	NC_029081
	NC_029083
	NC_029084
	NC_029091
	NC_029092
	NC_029093
	NC_029094
	NC_029097
	NC_029098
	NC_029099
	NC_029100
	NC_029101
	NC_029102
	NC_029104
	NC_029106
	NC_029107
	NC_029116
	NC_029118
	NC_029119
	NC_029120
	NC_029121
	NC_029255
	NC_029316
	NC_029692
	NC_030652
	NC_030694
	NC_030695
	NC_030696
	NC_030698
	NC_030901
	NC_030902
	NC_030903
	NC_030904
	NC_030905
	NC_030906
	NC_030907
	NC_030908
	NC_030909
	NC_030910
	NC_030911
	NC_030912
	NC_030913
	NC_030914
	NC_030915
	NC_030916
	NC_030917
	NC_030918
	NC_030919
	NC_030920
	NC_030921
	NC_030923
	NC_030924
	NC_030925
	NC_030927
	NC_030928
	NC_030929
	NC_030930
	NC_030931
	NC_030932
	NC_030933
	NC_030934
	NC_030935
	NC_030936
	NC_030937
	NC_030939
	NC_030940
	NC_030941
	NC_030942
	NC_030943
	NC_030944
	NC_030945
	NC_030946
	NC_030947
	NC_030948
	NC_030949
	NC_030950
	NC_030951
	NC_030953
	NC_031001
	NC_031002
	NC_031003
	NC_031004
	NC_031005
	NC_031006
	NC_031007
	NC_031008
	NC_031009
	NC_031010
	NC_031011
	NC_031012
	NC_031013
	NC_031014
	NC_031015
	NC_031016
	NC_031017
	NC_031018
	NC_031019
	NC_031020
	NC_031021
	NC_031022
	NC_031023
	NC_031024
	NC_031025
	NC_031026
	NC_031027
	NC_031028
	NC_031029
	NC_031030
	NC_031031
	NC_031032
	NC_031034
	NC_031035
	NC_031036
	NC_031037
	NC_031039
	NC_031040
	NC_031041
	NC_031042
	NC_031043
	NC_031044
	NC_031045
	NC_031046
	NC_031047
	NC_031048
	NC_031049
	NC_031050
	NC_031051
	NC_031052
	NC_031053
	NC_031054
	NC_031055
	NC_031056
	NC_031057
	NC_031058
	NC_031059
	NC_031060
	NC_031061
	NC_031062
	NC_031063
	NC_031064
	NC_031065
	NC_031066
	NC_031067
	NC_031068
	NC_031069
	NC_031070
	NC_031071
	NC_031072
	NC_031073
	NC_031074
	NC_031075
	NC_031076
	NC_031077
	NC_031078
	NC_031080
	NC_031081
	NC_031082
	NC_031084
	NC_031085
	NC_031086
	NC_031087
	NC_031090
	NC_031091
	NC_031092
	NC_031094
	NC_031095
	NC_031096
	NC_031097
	NC_031098
	NC_031099
	NC_031100
	NC_031101
	NC_031102
	NC_031103
	NC_031104
	NC_031107
	NC_031108
	NC_031109
	NC_031110
	NC_031111
	NC_031112
	NC_031113
	NC_031114
	NC_031115
	NC_031116
	NC_031117
	NC_031118
	NC_031119
	NC_031120
	NC_031121
	NC_031122
	NC_031123
	NC_031124
	NC_031125
	NC_031126
	NC_031127
	NC_031128
	NC_031129
	NC_031224
	NC_031226
	NC_031228
	NC_031229
	NC_031230
	NC_031231
	NC_031233
	NC_031234
	NC_031235
	NC_031237
	NC_031238
	NC_031239
	NC_031241
	NC_031243
	NC_031245
	NC_031246
	NC_031247
	NC_031249
	NC_031250
	NC_031251
	NC_031252
	NC_031253
	NC_031254
	NC_031255
	NC_031256
	NC_031257
	NC_031258
	NC_031260
	NC_031261
	NC_031262
	NC_031263
	NC_031264
	NC_031265
	NC_031266
	NC_031267
	NC_031269
	NC_031271
	NC_031274
	NC_031277
	NC_031279
	NC_031280
	NC_031281
	NC_031900
	NC_031901
	NC_031902
	NC_031903
	NC_031904
	NC_031905
	NC_031906
	NC_031907
	NC_031908
	NC_031909
	NC_031910
	NC_031911
	NC_031912
	NC_031913
	NC_031914
	NC_031915
	NC_031917
	NC_031918
	NC_031919
	NC_031920
	NC_031921
	NC_031922
	NC_031923
	NC_031924
	NC_031925
	NC_031926
	NC_031927
	NC_031928
	NC_031929
	NC_031930
	NC_031931
	NC_031932
	NC_031933
	NC_031934
	NC_031935
	NC_031936
	NC_031937
	NC_031938
	NC_031939
	NC_031940
	NC_031941
	NC_031942
	NC_031943
	NC_031944
	NC_031945
	NC_031946
	NC_034248
	NC_035117
	NC_036594
	NC_037667
	NC_038371
	NC_038375
	NC_040328
	NC_040329
	NC_040341
	NC_040342
	NC_040349
	NC_040350
	NC_040373
	NC_040374
	NC_040375
	NC_040539
	NC_040601
	NC_040612
	NC_040615
	NC_041831
	NC_041832
	NC_041833
	NC_041834
	NC_041844
	NC_041845
	NC_041846
	NC_041847
	NC_041848
	NC_041849
	NC_041850
	NC_041851
	NC_041852
	NC_041853
	NC_041854
	NC_041855
	NC_041856
	NC_041857
	NC_041858
	NC_041859
	NC_041860
	NC_041861
	NC_041862
	NC_041863
	NC_041864
	NC_041865
	NC_041866
	NC_041867
	NC_041868
	NC_041869
	NC_041870
	NC_041871
	NC_041872
	NC_041873
	NC_041874
	NC_041875
	NC_041876
	NC_041877
	NC_041878
	NC_041879
	NC_041880
	NC_041881
	NC_041882
	NC_041883
	NC_041884
	NC_041885
	NC_041886
	NC_041887
	NC_041888
	NC_041889
	NC_041890
	NC_041891
	NC_041892
	NC_041893
	NC_041894
	NC_041895
	NC_041896
	NC_041897
	NC_041898
	NC_041899
	NC_041900
	NC_041901
	NC_041902
	NC_041903
	NC_041904
	NC_041905
	NC_041906
	NC_041907
	NC_041908
	NC_041909
	NC_041910
	NC_041911
	NC_041912
	NC_041913
	NC_041914
	NC_041915
	NC_041916
	NC_041917
	NC_041918
	NC_041919
	NC_041920
	NC_041921
	NC_041922
	NC_041923
	NC_041924
	NC_041925
	NC_041926
	NC_041927
	NC_041928
	NC_041929
	NC_041930
	NC_041931
	NC_041932
	NC_041933
	NC_041934
	NC_041935
	NC_041936
	NC_041937
	NC_041938
	NC_041939
	NC_041940
	NC_041941
	NC_041942
	NC_041943
	NC_041944
	NC_041945
	NC_041946
	NC_041947
	NC_041948
	NC_041949
	NC_041950
	NC_041951
	NC_041952
	NC_041953
	NC_041954
	NC_041955
	NC_041956
	NC_041957
	NC_041958
	NC_041959
	NC_041960
	NC_041961
	NC_041962
	NC_041963
	NC_041964
	NC_041965
	NC_041966
	NC_041967
	NC_041968
	NC_041969
	NC_041970
	NC_041971
	NC_041972
	NC_041973
	NC_041974
	NC_041975
	NC_041976
	NC_041977
	NC_041978
	NC_041979
	NC_041980
	NC_041981
	NC_041982
	NC_041983
	NC_041984
	NC_041985
	NC_041986
	NC_041987
	NC_041988
	NC_041989
	NC_041990
	NC_041991
	NC_041992
	NC_041993
	NC_041994
	NC_041995
	NC_041996
	NC_041997
	NC_041998
	NC_041999
	NC_042000
	NC_042001
	NC_042002
	NC_042003
	NC_042004
	NC_042005
	NC_042006
	NC_042007
	NC_042008
	NC_042009
	NC_042010
	NC_042011
	NC_042012
	NC_042013
	NC_042014
	NC_042015
	NC_042016
	NC_042017
	NC_042018
	NC_042019
	NC_042020
	NC_042021
	NC_042022
	NC_042023
	NC_042024
	NC_042025
	NC_042027
	NC_042028
	NC_042029
	NC_042030
	NC_042031
	NC_042032
	NC_042033
	NC_042034
	NC_042035
	NC_042036
	NC_042037
	NC_042038
	NC_042039
	NC_042040
	NC_042041
	NC_042042
	NC_042043
	NC_042044
	NC_042045
	NC_042046
	NC_042047
	NC_042048
	NC_042049
	NC_042050
	NC_042051
	NC_042052
	NC_042053
	NC_042054
	NC_042055
	NC_042056
	NC_042057
	NC_042058
	NC_042060
	NC_042061
	NC_042062
	NC_042063
	NC_042064
	NC_042065
	NC_042066
	NC_042067
	NC_042074
	NC_042075
	NC_042076
	NC_042077
	NC_042078
	NC_042079
	NC_042080
	NC_042081
	NC_042082
	NC_042083
	NC_042084
	NC_042085
	NC_042086
	NC_042087
	NC_042088
	NC_042089
	NC_042090
	NC_042091
	NC_042092
	NC_042093
	NC_042094
	NC_042095
	NC_042096
	NC_042097
	NC_042098
	NC_042099
	NC_042100
	NC_042101
	NC_042102
	NC_042103
	NC_042104
	NC_042105
	NC_042106
	NC_042107
	NC_042108
	NC_042109
	NC_042110
	NC_042111
	NC_042112
	NC_042113
	NC_042114
	NC_042115
	NC_042116
	NC_042117
	NC_042118
	NC_042119
	NC_042120
	NC_042121
	NC_042122
	NC_042123
	NC_042124
	NC_042125
	NC_042126
	NC_042127
	NC_042128
	NC_042129
	NC_042130
	NC_042131
	NC_042132
	NC_042133
	NC_042134
	NC_042135
	NC_042136
	NC_042137
	NC_042138
	NC_042139
	NC_042140
	NC_042307
	NC_042308
	NC_042309
	NC_042310
	NC_042311
	NC_042312
	NC_042313
	NC_042314
	NC_042315
	NC_042319
	NC_042320
	NC_042321
	NC_042323
	NC_042324
	NC_042326
	NC_042327
	NC_042328
	NC_042329
	NC_042330
	NC_042332
	NC_042333
	NC_042335
	NC_042336
	NC_042337
	NC_042338
	NC_042339
	NC_042340
	NC_042341
	NC_042342
	NC_042343
	NC_042344
	NC_042345
	NC_042346
	NC_042348
	NC_042349
	NC_042350
	NC_042351
	NC_042352
	NC_042354
	NC_042355
	NC_043027
	NC_043028
	NC_043029
	NC_043129
	NC_043235
	NC_043469
	NZ_CP007800
	NZ_CP008698
	NZ_CP010905
	NZ_CP011102
	NZ_CP016318
	NZ_CP019649
	NZ_CP029707
