## Supplementary material for "Seeker: Alignment-free identification of bacteriophage genomes by deep learning": Table S2

### Sheet: Sheet1
Table S2 - accession used for step 2 of training
Bacteria samples	Phage samples
NC_000918	AB002632
NC_006138	AB009866
NC_006139	AB012573
NC_006140	AB023774
NC_006300	AB043678
NC_006513	AB044554
NC_006823	AB045978
NC_006824	AB063393
NC_007404	AB064949
NC_007520	AB102868
NC_007801	AB259123
NC_007802	AB259124
NC_007912	AB366653
NC_007947	AB370268
NC_007963	AB374228
NC_008347	AB434711
NC_008786	AB451219
NC_009467	AB472900
NC_009468	AB560486
NC_009469	AB572858
NC_009471	AB597179
NC_009472	AB609718
NC_009717	AB626962
NC_009720	AB626963
NC_009937	AB647160
NC_009955	AB711120
NC_009956	AB716666
NC_009957	AB720063
NC_010578	AB720064
NC_010581	AB757801
NC_010693	AB767244
NC_010695	AB775548
NC_010696	AB775549
NC_010697	AB797215
NC_010699	AB823818
NC_010730	AB853330
NC_011295	AB853331
NC_011365	AB897757
NC_011367	AB903967
NC_011666	AB910392
NC_012439	AB916497
NC_012440	AB920995
NC_012785	AB937974
NC_012808	AB981170
NC_012809	ACSJ01000012
NC_012810	ACSJ01000013
NC_012968	ACSJ01000014
NC_012997	ACSJ01000015
NC_013166	ACSJ01000016
NC_013517	ACSJ01000017
NC_013519	ACSJ01000018
NC_013799	ACSJ01000019
NC_013852	AE002163
NC_013862	AF005370
NC_013892	AF011378
NC_013940	AF020713
NC_013943	AF022214
NC_014011	AF059243
NC_014217	AF060870
NC_014315	AF063097
NC_014316	AF064539
NC_014317	AF065411
NC_014394	AF066865
NC_014633	AF068845
NC_014634	AF069308
NC_014749	AF105037
NC_014758	AF109874
NC_014836	AF125163
NC_014917	AF125520
NC_014926	AF148805
NC_015185	AF157835
NC_015460	AF158101
NC_015461	AF176025
NC_015672	AF189021
NC_015681	AF191797
NC_016024	AF195902
NC_016025	AF217253
NC_016078	AF226851
NC_016148	AF226852
NC_016149	AF227250
NC_016620	AF261666
NC_016745	AF261668
NC_016746	AF271693
NC_016747	AF274751
NC_017096	AF301375
NC_017858	AF306496
NC_017934	AF319619
NC_017935	AF320576
NC_017956	AF323668
NC_017959	AF323669
NC_017966	AF323671
NC_018012	AF323672
NC_018020	AF323673
NC_018021	AF335538
NC_018024	AF338467
NC_019940	AF403738
NC_020514	AF408636
NC_020516	AF409138
NC_020541	AF416590
NC_020802	AF428260
NC_022357	AF432870
NC_023035	AF440695
NZ_AP012547	AF447491
NZ_AP013035	AF452449
NZ_AP014569	AF453500
NZ_AP014690	AF489521
NZ_AP018558	AF493143
NZ_AP018559	AF503408
NZ_AP018721	AF513033
NZ_AP018738	AF527608
NZ_AP018756	AF539999
NZ_AP018758	AF547987
NZ_AP018786	AJ131519
NZ_AP018795	AJ242593
NZ_AP018823	AJ251789
NZ_CP003915	AJ251805
NZ_CP003916	AJ298298
NZ_CP004372	AJ302074
NZ_CP004393	AJ318471
NZ_CP004395	AJ536073
NZ_CP006367	AJ550635
NZ_CP006371	AJ556162
NZ_CP006372	AJ560763
NZ_CP006375	AJ564013
NZ_CP007044	AJ609634
NZ_CP007142	AJ630128
NZ_CP007223	AJ697969
NZ_CP007440	AM084414
NZ_CP007445	AM084415
NZ_CP007446	AM156909
NZ_CP007481	AM183667
NZ_CP009056	AM265639
NZ_CP010428	AM419438
NZ_CP010803	AM491472
NZ_CP010856	AM749121
NZ_CP010857	AM910650
NZ_CP010858	AP000363
NZ_CP010860	AP001553
NZ_CP010862	AP004402
NZ_CP010863	AP005154
NZ_CP010864	AP008983
NZ_CP010865	AP008986
NZ_CP010951	AP009146
NZ_CP011393	AP009390
NZ_CP011477	AP009624
NZ_CP011479	AP011113
NZ_CP011480	AP011616
NZ_CP011770	AP011617
NZ_CP011771	AP011955
NZ_CP011774	AP012529
NZ_CP011797	AP012530
NZ_CP011801	AP012532
NZ_CP011971	AP012534
NZ_CP012020	AP012535
NZ_CP012073	AP012536
NZ_CP012160	AP012538
NZ_CP012161	AP012539
NZ_CP012410	AP013057
NZ_CP012621	AP013550
NZ_CP012661	AP013551
NZ_CP012662	AP013552
NZ_CP013021	AP013553
NZ_CP013068	AP013555
NZ_CP014056	AP013556
NZ_CP014136	AP013557
NZ_CP014328	AP013559
NZ_CP014525	AP013560
NZ_CP014526	AP013561
NZ_CP014527	AP013564
NZ_CP014544	AP013565
NZ_CP014595	AP014629
NZ_CP014598	AP014715
NZ_CP014599	AP014858
NZ_CP014600	AP014887
NZ_CP014601	AP014888
NZ_CP014674	AP014927
NZ_CP014675	AP017903
NZ_CP014677	AP017924
NZ_CP014678	AP017925
NZ_CP014679	AP017972
NZ_CP014796	AP018375
NZ_CP014797	AP018470
NZ_CP014800	AP018477
NZ_CP014801	AP018478
NZ_CP015091	AP018479
NZ_CP015093	AP018480
NZ_CP015095	AP018714
NZ_CP015096	AP018932
NZ_CP015097	AP019415
NZ_CP015231	AP019522
NZ_CP015232	AP019527
NZ_CP015233	AP019560
NZ_CP015234	AP019562
NZ_CP015243	AX059140
NZ_CP015421	AY007505
NZ_CP015422	AY027935
NZ_CP015737	AY029185
NZ_CP015739	AY037858
NZ_CP015740	AY039807
NZ_CP015742	AY052766
NZ_CP015745	AY055382
NZ_CP015746	AY078382
NZ_CP015747	AY082070
NZ_CP016268	AY095314
NZ_CP016278	AY129330
NZ_CP016448	AY129331
NZ_CP016449	AY129332
NZ_CP016618	AY129333
NZ_CP016619	AY129335
NZ_CP016620	AY129337
NZ_CP016757	AY129338
NZ_CP017480	AY129339
NZ_CP017718	AY133112
NZ_CP017941	AY135486
NZ_CP017942	AY135739
NZ_CP017944	AY147031
NZ_CP018099	AY147032
NZ_CP018632	AY147033
NZ_CP018787	AY147036
NZ_CP019046	AY150271
NZ_CP019312	AY190604
NZ_CP019314	AY212251
NZ_CP019315	AY216660
NZ_CP019316	AY236756
NZ_CP019318	AY242528
NZ_CP019319	AY247822
NZ_CP019343	AY257527
NZ_CP019437	AY264774
NZ_CP019439	AY264778
NZ_CP019448	AY283928
NZ_CP019509	AY299121
NZ_CP019644	AY308796
NZ_CP019697	AY320035
NZ_CP020038	AY324828
NZ_CP020083	AY357582
NZ_CP020084	AY369265
NZ_CP020121	AY370673
NZ_CP020371	AY370674
NZ_CP020615	AY374414
NZ_CP021138	AY374448
NZ_CP021330	AY375531
NZ_CP021331	AY394005
NZ_CP021425	AY441783
NZ_CP021433	AY453853
NZ_CP021745	AY459533
NZ_CP021747	AY459535
NZ_CP021825	AY500153
NZ_CP021826	AY505112
NZ_CP021828	AY508486
NZ_CP021914	AY510084
NZ_CP021915	AY526908
NZ_CP021917	AY526909
NZ_CP022110	AY528864
NZ_CP022111	AY539836
NZ_CP022113	AY576273
NZ_CP022304	AY576796
NZ_CP022306	AY583234
NZ_CP022355	AY583235
NZ_CP022357	AY587007
NZ_CP022427	AY616033
NZ_CP022431	AY616446
NZ_CP022529	AY625898
NZ_CP022530	AY657002
NZ_CP022540	AY692264
NZ_CP022541	AY699705
NZ_CP022542	AY701338
NZ_CP022987	AY714348
NZ_CP023009	AY730274
NZ_CP023449	AY739900
NZ_CP023450	AY751298
NZ_CP023452	AY769964
NZ_CP023453	AY772740
NZ_CP023737	AY839756
NZ_CP023738	AY848684
NZ_CP023739	AY848686
NZ_CP023740	AY848687
NZ_CP024583	AY848688
NZ_CP024585	AY848689
NZ_CP024586	AY894696
NZ_CP024587	AY935489
NZ_CP024588	AY935497
NZ_CP024899	AY939843
NZ_CP025086	AY939844
NZ_CP025611	AY940168
NZ_CP025612	AY950802
NZ_CP025613	AY954948
NZ_CP025615	AY954949
NZ_CP025704	AY954950
NZ_CP025805	AY954951
NZ_CP025806	AY954952
NZ_CP025807	AY954953
NZ_CP026389	AY954954
NZ_CP026390	AY954955
NZ_CP026391	AY954956
NZ_CP026826	AY954959
NZ_CP026827	AY954960
NZ_CP027663	AY954962
NZ_CP027669	AY954963
NZ_CP027860	AY954966
NZ_CP028340	AY954967
NZ_CP028918	AY954968
NZ_CP028921	AY954969
NZ_CP029064	AY954970
NZ_CP029177	AY961628
NZ_CP029178	AY967407
NZ_CP029208	AY986977
NZ_CP029488	CP000315
NZ_CP030126	CP000624
NZ_CP030127	CP000625
NZ_CP030129	CP000711
NZ_CP031555	CP000917
NZ_CP031704	CP002495
NZ_CP031841	CP002889
NZ_CP031842	CP004084
NZ_CP031946	CP008753
NZ_CP031947	CP011103
NZ_CP033040	CP013282
NZ_CP033074	CP013974
NZ_CP033076	CP017895
NZ_CP033088	CP017905
NZ_CP033219	CP018841
NZ_CP033220	CP025712
NZ_CP033227	CP025713
NZ_CP033228	CP025874
NZ_CP033230	CP025887
NZ_CP034225	CP025900
NZ_CP034328	CP025901
NZ_CP034329	CP025907
NZ_CP034330	CP025923
NZ_CP034464	CP038007
NZ_CP034670	CP042877
NZ_CP035108	CU468217
NZ_CP035417	D13409
NZ_CP035419	D38173
NZ_CP035421	DQ003637
NZ_CP035423	DQ003639
NZ_CP035424	DQ004855
	DQ029335
	DQ054536
	DQ079869
	DQ079870
	DQ079873
	DQ079876
	DQ079877
	DQ079878
	DQ079879
	DQ079880
	DQ079881
	DQ079882
	DQ079883
	DQ079884
	DQ079886
	DQ079887
	DQ079888
	DQ079889
	DQ079890
	DQ079891
	DQ079892
	DQ079893
	DQ079894
	DQ079896
	DQ079897
	DQ079898
	DQ079899
	DQ079900
	DQ079901
	DQ079902
	DQ079903
	DQ079904
	DQ079905
	DQ079906
	DQ079907
	DQ079909
	DQ085810
	DQ087285
	DQ114220
	DQ123818
	DQ150593
	DQ163913
	DQ163914
	DQ163916
	DQ163917
	DQ198083
	DQ203855
	DQ222851
	DQ222853
	DQ222855
	DQ227763
	DQ227764
	DQ279927
	DQ288668
	DQ289555
	DQ289556
	DQ320509
	DQ340064
	DQ372923
	DQ386162
	DQ394806
	DQ394809
	DQ394810
	DQ398042
	DQ398044
	DQ398046
	DQ398047
	DQ398049
	DQ398050
	DQ398051
	DQ398053
	DQ431235
	DQ437581
	DQ437583
	DQ437584
	DQ437586
	DQ437588
	DQ437591
	DQ437592
	DQ441416
	DQ441417
	DQ441418
	DQ441419
	DQ441421
	DQ441423
	DQ441424
	DQ441425
	DQ441426
	DQ441427
	DQ441428
	DQ441430
	DQ441431
	DQ441433
	DQ441434
	DQ441435
	DQ441436
	DQ441437
	DQ441440
	DQ441441
	DQ441442
	DQ441444
	DQ441445
	DQ441446
	DQ441447
	DQ441448
	DQ466086
	DQ490056
	DQ499600
	DQ500118
	DQ529280
	DQ530361
	DQ530362
	DQ535032
	DQ643392
	DQ657948
	DQ674738
	DQ777876
	DQ785801
	DQ831957
	DQ834250
	DQ836063
	DQ838728
	DQ840344
	DQ864624
	DQ908929
	DQ997624
	EF026579
	EF026583
	EF057797
	EF068134
	EF070329
	EF107159
	EF136581
	EF136582
	EF136583
	EF136584
	EF136585
	EF136587
	EF136589
	EF160123
	EF201805
	EF204939
	EF204940
	EF372997
	EF380009
	EF380010
	EF380014
	EF380015
	EF380016
	EF380017
	EF380020
	EF380023
	EF380025
	EF380026
	EF380027
	EF380030
	EF380031
	EF380032
	EF437941
	EF455602
	EF460875
	EF469154
	EF523948
	EF529515
	EF537008
	EU056923
	EU078592
	EU081845
	EU100884
	EU124666
	EU136189
	EU221285
	EU246945
	EU272036
	EU272037
	EU311208
	EU330206
	EU340421
	EU399241
	EU438902
	EU568876
	EU570103
	EU622808
	EU652770
	EU676000
	EU716414
	EU717894
	EU719189
	EU734171
	EU734172
	EU734173
	EU734174
	EU744248
	EU744249
	EU744250
	EU744251
	EU744252
	EU770221
	EU794049
	EU816588
	EU816590
	EU816591
	EU822883
	EU826470
	EU826471
	EU849489
	EU855793
	EU861004
	EU861005
	EU863408
	EU871039
	EU874396
	EU877232
	FJ000341
	FJ168661
	FJ168662
	FJ174690
	FJ174693
	FJ184280
	FJ188381
	FJ194439
	FJ226752
	FJ230960
	FJ236310
	FJ373894
	FJ409640
	FJ429185
	FJ436304
	FJ436305
	FJ483837
	FJ483838
	FJ483839
	FJ483840
	FJ483841
	FJ483844
	FJ539132
	FJ539133
	FJ539135
	FJ591093
	FJ591094
	FJ608824
	FJ608825
	FJ641182
	FJ706172
	FJ750948
	FJ766527
	FJ766531
	FJ792813
	FJ822135
	FJ839693
	FJ848881
	FJ848882
	FJ848883
	FJ849058
	FJ870917
	FJ882854
	FJ937737
	FJ965538
	FJ973624
	FJ982340
	FM163528
	FM180578
	FM201281
	FM201282
	FM207411
	FN386611
	FN422398
	FN429076
	FN436269
	FN594518
	FN600414
	FN667788
	FN667789
	FO818745
	FQ312032
	FQ482083
	FQ482084
	FQ482086
	FR667955
	FR682468
	FR687252
	FR725450
	FR775895
	FR823298
	FR852584
	GQ149088
	GQ153914
	GQ153915
	GQ153916
	GQ153917
	GQ153918
	GQ153920
	GQ153921
	GQ153922
	GQ153923
	GQ169129
	GQ303259
	GQ303260
	GQ303262
	GQ303263
	GQ303265
	GQ303266
	GQ334450
	GQ357915
	GQ357916
	GQ375848
	GQ398772
	GQ403788
	GQ413937
	GQ413938
	GQ443085
	GQ451696
	GQ468526
	GQ478084
	GQ919031
	GQ981382
	GQ994935
	GU060500
	GU071086
	GU071091
	GU071092
	GU071095
	GU071096
	GU071097
	GU071098
	GU071099
	GU071100
	GU071102
	GU071103
	GU071105
	GU071106
	GU071108
	GU169904
	GU196278
	GU196280
	GU196281
	GU229986
	GU244497
	GU247134
	GU295964
	GU296433
	GU323708
	GU339467
	GU459069
	GU477322
	GU557055
	GU568037
	GU573886
	GU580940
	GU580941
	GU580942
	GU580943
	GU583987
	GU815091
	GU903191
	GU911519
	GU936714
	GU949551
	GU967410
	GU988610
	HE584812
	HE600015
	HE608841
	HE611333
	HE614281
	HE614282
	HE664024
	HE775250
	HE858210
	HE956704
	HE956707
	HE956708
	HE956709
	HE956710
	HE962497
	HE983844
	HE983845
	HF563658
	HF920633
	HF920635
	HF920636
	HF920637
	HG007973
	HG315669
	HG380752
	HG424323
	HG518155
	HG792103
	HG792104
	HG792105
	HG793132
	HG796225
	HG799490
	HG799497
	HG803181
	HG803182
	HG803183
	HG803184
	HG818823
	HG818824
	HG934470
	HG962375
	HG962376
	HM004124
	HM004431
	HM004432
	HM029250
	HM032710
	HM035025
	HM063423
	HM063425
	HM071924
	HM114315
	HM134276
	HM137666
	HM144386
	HM144387
	HM150760
	HM151342
	HM152763
	HM152764
	HM152765
	HM152766
	HM173637
	HM208537
	HM246720
	HM246721
	HM246724
	HM452125
	HM452126
	HM480106
	HM480846
	HM568888
	HM596271
	HM624080
	HM640230
	HM753659
	HM753662
	HM753663
	HM753664
	HM753665
	HM753667
	HM753668
	HM753669
	HM753670
	HM753671
	HM753672
	HM753673
	HM753674
	HM753675
	HM753676
	HM753677
	HM753679
	HM753680
	HM753681
	HM753682
	HM753684
	HM753685
	HM753686
	HM753687
	HM753688
	HM753689
	HM753690
	HM753691
	HM753692
	HM753693
	HM753694
	HM753695
	HM753696
	HM753697
	HM753698
	HM753701
	HM753702
	HM753703
	HM753704
	HM753705
	HM753708
	HM753709
	HM753710
	HM753711
	HM753712
	HM753713
	HM753714
	HM753717
	HM753718
	HM770079
	HM775306
	HM775307
	HM775308
	HM775309
	HM775310
	HM775311
	HM997019
	HM997020
	HQ020558
	HQ110084
	HQ141410
	HQ141411
	HQ163896
	HQ186308
	HQ201308
	HQ259103
	HQ264138
	HQ268735
	HQ316582
	HQ316604
	HQ317290
	HQ317291
	HQ317384
	HQ317385
	HQ317390
	HQ317393
	HQ332142
	HQ336222
	HQ377372
	HQ377373
	HQ403646
	HQ630627
	HQ634174
	HQ634178
	HQ641340
	HQ641345
	HQ641347
	HQ641349
	HQ641353
	HQ641354
	HQ641380
	HQ665011
	HQ683709
	HQ698895
	HQ698922
	HQ704801
	HQ711984
	HQ711985
	HQ728264
	HQ728265
	HQ728266
	HQ728524
	HQ829472
	HQ832595
	HQ906662
	HQ906664
	HQ906665
	HQ906666
	HQ918180
	J02448
	J02482
	JF270478
	JF411744
	JF461087
	JF704091
	JF704092
	JF704093
	JF704095
	JF704099
	JF704100
	JF704103
	JF704104
	JF704107
	JF704108
	JF704110
	JF704112
	JF704113
	JF704114
	JF704115
	JF704116
	JF704117
	JF712866
	JF713456
	JF719726
	JF719727
	JF719729
	JF719730
	JF719731
	JF719732
	JF731128
	JF734911
	JF744988
	JF767209
	JF770475
	JF792674
	JF827026
	JF827027
	JF900176
	JF912400
	JF923796
	JF923797
	JF937090
	JF937091
	JF937094
	JF937095
	JF937096
	JF937098
	JF937099
	JF937100
	JF937101
	JF937103
	JF937105
	JF937106
	JF937108
	JF937110
	JF939047
	JF946695
	JF957056
	JF957057
	JF957060
	JF966203
	JF974339
	JN006061
	JN006062
	JN006063
	JN020140
	JN020141
	JN020143
	JN022534
	JN035618
	JN049605
	JN051154
	JN083852
	JN083853
	JN116822
	JN116823
	JN116824
	JN116825
	JN116826
	JN116827
	JN116828
	JN126049
	JN132397
	JN153085
	JN153086
	JN175269
	JN185344
	JN185608
	JN190960
	JN191664
	JN192400
	JN192401
	JN201525
	JN202312
	JN225449
	JN225873
	JN243855
	JN243856
	JN243857
	JN254801
	JN256079
	JN371768
	JN377894
	JN382248
	JN391441
	JN398369
	JN402401
	JN408459
	JN408460
	JN408461
	JN412588
	JN412589
	JN412590
	JN412592
	JN542517
	JN561150
	JN564907
	JN572061
	JN585957
	JN593240
	JN600672
	JN603369
	JN603370
	JN618996
	JN624850
	JN624851
	JN627160
	JN638751
	JN638753
	JN641803
	JN643714
	JN651747
	JN654439
	JN660814
	JN673056
	JN680858
	JN687951
	JN698989
	JN698990
	JN698991
	JN698992
	JN698994
	JN698996
	JN698997
	JN698998
	JN699000
	JN699001
	JN699003
	JN699004
	JN699005
	JN699006
	JN699007
	JN699008
	JN699011
	JN699012
	JN699013
	JN699015
	JN699017
	JN699018
	JN699019
	JN699625
	JN699626
	JN699627
	JN699628
	JN700519
	JN700520
	JN700521
	JN712910
	JN797797
	JN808773
	JN811560
	JN831653
	JN831654
	JN848801
	JN849462
	JN859129
	JN871591
	JN882284
	JN882285
	JN882287
	JN882298
	JN885136
	JN939331
	JN939332
	JN986844
	JN986845
	JN986846
	JN991020
	JQ007353
	JQ009376
	JQ011317
	JQ015307
	JQ062992
	JQ067084
	JQ067085
	JQ067087
	JQ067092
	JQ071499
	JQ086369
	JQ086370
	JQ086371
	JQ086376
	JQ177061
	JQ177062
	JQ177063
	JQ177064
	JQ177065
	JQ182726
	JQ182729
	JQ182730
	JQ182731
	JQ182732
	JQ182733
	JQ182735
	JQ246028
	JQ288021
	JQ300538
	JQ307387
	JQ309827
	JQ340088
	JQ340389
	JQ340774
	JQ362498
	JQ408219
	JQ446452
	JQ512844
	JQ617284
	JQ659259
	JQ684677
	JQ686190
	JQ692107
	JQ698665
	JQ740787
	JQ740788
	JQ740789
	JQ740790
	JQ740791
	JQ740793
	JQ740794
	JQ740795
	JQ740796
	JQ740797
	JQ740798
	JQ740799
	JQ740801
	JQ740802
	JQ740803
	JQ740806
	JQ740807
	JQ740808
	JQ740810
	JQ740812
	JQ740814
	JQ762257
	JQ764986
	JQ764987
	JQ764988
	JQ764989
	JQ764990
	JQ768459
	JQ779023
	JQ780163
	JQ797329
	JQ801337
	JQ806763
	JQ809650
	JQ809663
	JQ809701
	JQ809703
	JQ837901
	JQ867100
	JQ896627
	JQ911768
	JQ957925
	JQ957932
	JQ991009
	JQ991010
	JQ991011
	JQ993431
	JX000007
	JX013863
	JX015524
	JX080300
	JX080301
	JX080303
	JX080305
	JX094431
	JX094499
	JX094500
	JX094501
	JX100809
	JX100810
	JX100811
	JX100813
	JX104231
	JX121091
	JX126918
	JX126919
	JX128257
	JX128258
	JX128259
	JX131330
	JX145341
	JX145342
	JX163858
	JX173487
	JX181824
	JX181825
	JX182370
	JX182371
	JX185431
	JX193904
	JX194238
	JX194239
	JX238501
	JX262215
	JX262216
	JX262217
	JX262219
	JX262220
	JX262223
	JX262376
	JX274646
	JX274647
	JX290549
	JX297445
	JX306041
	JX307702
	JX307704
	JX307705
	JX316028
	JX409894
	JX409895
	JX411620
	JX412914
	JX415535
	JX415536
	JX434030
	JX434033
	JX442241
	JX483873
	JX483874
	JX483875
	JX483876
	JX483877
	JX483878
	JX483879
	JX483881
	JX486087
	JX486554
	JX486555
	JX486556
	JX495041
	JX501340
	JX507079
	JX536493
	JX560521
	JX560968
	JX564242
	JX569801
	JX570703
	JX570704
	JX570705
	JX570706
	JX570710
	JX570711
	JX570712
	JX570713
	JX625144
	JX649096
	JX649097
	JX649098
	JX649099
	JX649100
	JX658790
	JX676771
	JX846612
	JX865427
	JX866719
	JX871397
	JX872508
	JX875065
	JX878671
	JX879087
	JX880072
	JX887877
	JX889246
	JX899358
	JX901109
	JX901189
	JX912252
	JX913857
	JX976549
	KC012913
	KC013021
	KC013023
	KC013024
	KC013025
	KC013026
	KC013027
	KC013029
	KC107834
	KC117377
	KC117378
	KC131021
	KC131023
	KC131024
	KC131025
	KC131129
	KC131130
	KC139514
	KC139515
	KC139517
	KC139518
	KC139519
	KC139522
	KC139523
	KC139524
	KC139525
	KC139526
	KC139528
	KC139543
	KC139550
	KC139557
	KC139558
	KC139559
	KC139560
	KC139561
	KC139562
	KC139563
	KC139565
	KC139568
	KC139569
	KC139579
	KC139585
	KC139606
	KC139624
	KC139625
	KC139626
	KC139631
	KC139634
	KC139635
	KC139636
	KC139637
	KC139639
	KC139640
	KC139649
	KC139650
	KC139651
	KC139662
	KC139673
	KC139680
	KC182542
	KC182543
	KC182546
	KC182548
	KC182549
	KC182550
	KC206276
	KC207813
	KC237308
	KC237729
	KC250019
	KC262634
	KC292021
	KC292022
	KC292024
	KC292025
	KC292026
	KC292027
	KC292029
	KC295538
	KC310802
	KC310803
	KC310804
	KC310805
	KC310806
	KC311669
	KC330679
	KC330680
	KC330681
	KC330682
	KC330683
	KC330684
	KC333879
	KC342645
	KC348598
	KC348600
	KC348601
	KC348603
	KC413987
	KC413988
	KC430106
	KC438282
	KC438283
	KC460990
	KC465898
	KC481682
	KC522412
	KC542353
	KC556895
	KC556896
	KC556897
	KC556898
	KC576783
	KC576784
	KC579452
	KC595278
	KC595279
	KC595511
	KC595512
	KC595513
	KC595517
	KC595518
	KC617875
	KC618326
	KC661271
	KC661272
	KC661273
	KC661274
	KC661275
	KC661276
	KC661278
	KC661279
	KC661280
	KC661281
	KC662250
	KC677662
	KC685370
	KC688701
	KC690136
	KC691254
	KC691256
	KC691257
	KC691258
	KC700556
	KC701493
	KC710998
	KC736071
	KC748968
	KC748969
	KC748970
	KC748971
	KC758116
	KC787105
	KC787106
	KC787107
	KC787108
	KC787110
	KC801932
	KC814930
	KC832325
	KC862295
	KC862296
	KC862297
	KC862299
	KC862300
	KC862301
	KC900378
	KC911856
	KC911857
	KC920893
	KC954774
	KC959568
	KC960489
	KC960671
	KF005317
	KF005318
	KF005319
	KF006818
	KF017002
	KF017003
	KF017004
	KF017005
	KF021268
	KF024721
	KF024725
	KF024727
	KF024731
	KF024732
	KF024733
	KF024734
	KF030445
	KF044309
	KF044310
	KF055347
	KF114875
	KF114880
	KF147891
	KF148055
	KF148616
	KF156338
	KF183314
	KF183315
	KF188410
	KF188414
	KF188458
	KF192053
	KF208315
	KF208639
	KF261120
	KF274499
	KF279411
	KF279412
	KF279413
	KF279414
	KF279415
	KF279416
	KF279417
	KF279418
	KF296717
	KF296718
	KF306216
	KF306217
	KF306380
	KF322026
	KF322032
	KF356198
	KF356199
	KF361475
	KF381361
	KF416340
	KF416341
	KF416342
	KF416344
	KF425261
	KF437908
	KF493880
	KF493883
	KF510034
	KF527888
	KF534715
	KF550303
	KF554508
	KF560330
	KF560331
	KF560332
	KF560334
	KF562099
	KF562101
	KF562340
	KF562341
	KF562864
	KF562865
	KF588566
	KF589919
	KF591601
	KF598865
	KF620435
	KF623294
	KF626665
	KF626666
	KF626667
	KF636752
	KF669647
	KF669648
	KF669649
	KF669650
	KF669652
	KF669653
	KF669654
	KF669655
	KF669656
	KF669657
	KF669658
	KF669659
	KF669660
	KF669661
	KF669663
	KF676640
	KF692088
	KF703446
	KF713485
	KF717093
	KF728385
	KF733017
	KF751797
	KF765493
	KF766114
	KF771237
	KF771238
	KF771239
	KF772233
	KF787094
	KF787095
	KF800937
	KF806588
	KF806589
	KF811200
	KF831354
	KF835987
	KF841477
	KF856712
	KF861510
	KF925357
	KF929199
	KF954506
	KF959826
	KF971864
	KF981601
	KJ000058
	KJ002054
	KJ003981
	KJ003982
	KJ010489
	KJ010547
	KJ018209
	KJ018210
	KJ018212
	KJ019027
	KJ019029
	KJ019030
	KJ019031
	KJ019033
	KJ019034
	KJ019035
	KJ019036
	KJ019037
	KJ019038
	KJ019039
	KJ019040
	KJ019042
	KJ019044
	KJ019045
	KJ019046
	KJ019047
	KJ019049
	KJ019057
	KJ019058
	KJ019060
	KJ019061
	KJ019062
	KJ019063
	KJ019064
	KJ019065
	KJ019067
	KJ019068
	KJ019070
	KJ019071
	KJ019072
	KJ019074
	KJ019076
	KJ019080
	KJ019081
	KJ019082
	KJ019083
	KJ019084
	KJ019085
	KJ019087
	KJ019088
	KJ019089
	KJ019091
	KJ019092
	KJ019094
	KJ019096
	KJ019098
	KJ019100
	KJ019101
	KJ019102
	KJ019104
	KJ019106
	KJ019108
	KJ019112
	KJ019113
	KJ019116
	KJ019117
	KJ019118
	KJ019121
	KJ019122
	KJ019123
	KJ019124
	KJ019125
	KJ019127
	KJ019128
	KJ019129
	KJ019130
	KJ019131
	KJ019132
	KJ019133
	KJ019134
	KJ019135
	KJ019136
	KJ019137
	KJ019138
	KJ019140
	KJ019141
	KJ019143
	KJ019144
	KJ019145
	KJ019146
	KJ019148
	KJ019149
	KJ019150
	KJ019151
	KJ019152
	KJ019153
	KJ019154
	KJ019155
	KJ019156
	KJ019157
	KJ019159
	KJ019160
	KJ019163
	KJ019164
	KJ019165
	KJ025956
	KJ025957
	KJ028219
	KJ081346
	KJ094020
	KJ094022
	KJ094023
	KJ094030
	KJ094031
	KJ094032
	KJ101592
	KJ133688
	KJ133690
	KJ133691
	KJ133692
	KJ133693
	KJ133694
	KJ133695
	KJ133696
	KJ133698
	KJ133701
	KJ133702
	KJ133703
	KJ133704
	KJ133705
	KJ133707
	KJ159566
	KJ174157
	KJ174317
	KJ183191
	KJ183192
	KJ186100
	KJ190157
	KJ190158
	KJ192399
	KJ194579
	KJ194580
	KJ194581
	KJ194582
	KJ194583
	KJ194584
	KJ194585
	KJ206559
	KJ206561
	KJ206562
	KJ210330
	KJ395778
	KJ409696
	KJ409772
	KJ410133
	KJ410134
	KJ410740
	KJ417497
	KJ419279
	KJ433973
	KJ433975
	KJ433976
	KJ452292
	KJ473423
	KJ477077
	KJ477685
	KJ477686
	KJ489010
	KJ489012
	KJ489013
	KJ489397
	KJ489398
	KJ489400
	KJ489401
	KJ489402
	KJ502657
	KJ507100
	KJ510412
	KJ510413
	KJ510414
	KJ510415
	KJ528544
	KJ534580
	KJ535722
	KJ538722
	KJ544861
	KJ545483
	KJ564036
	KJ564037
	KJ564038
	KJ567042
	KJ567043
	KJ567045
	KJ567046
	KJ578758
	KJ578759
	KJ578760
	KJ578762
	KJ578763
	KJ578764
	KJ578765
	KJ578767
	KJ578768
	KJ578769
	KJ578770
	KJ578771
	KJ578772
	KJ578774
	KJ578775
	KJ578779
	KJ578780
	KJ578781
	KJ578783
	KJ578784
	KJ578786
	KJ578787
	KJ578788
	KJ578789
	KJ578791
	KJ578792
	KJ586794
	KJ586795
	KJ595575
	KJ595576
	KJ596420
	KJ607165
	KJ607166
	KJ614390
	KJ617393
	KJ621082
	KJ627438
	KJ628499
	KJ631623
	KJ645900
	KJ668714
	KJ668716
	KJ668717
	KJ676859
	KJ690250
	KJ705001
	KJ716334
	KJ716335
	KJ722067
	KJ725374
	KJ746502
	KJ748011
	KJ749827
	KJ782376
	KJ801817
	KJ803031
	KJ817802
	KJ832078
	KJ847052
	KJ858521
	KJ920400
	KJ936628
	KJ944841
	KJ997912
	KM000063
	KM044272
	KM058087
	KM066034
	KM067278
	KM091443
	KM091444
	KM092515
	KM101117
	KM101118
	KM101120
	KM101122
	KM101123
	KM101124
	KM190144
	KM197169
	KM199770
	KM199771
	KM202149
	KM209228
	KM215148
	KM224878
	KM224879
	KM226324
	KM233151
	KM233454
	KM233689
	KM236237
	KM236239
	KM236240
	KM236242
	KM236244
	KM236245
	KM236246
	KM236247
	KM236248
	KM242061
	KM247287
	KM253764
	KM262191
	KM276541
	KM289195
	KM347889
	KM359505
	KM360178
	KM363596
	KM363597
	KM366096
	KM366098
	KM366100
	KM373208
	KM374058
	KM374060
	KM378617
	KM400683
	KM401838
	KM402757
	KM407600
	KM411958
	KM411960
	KM434184
	KM434186
	KM458633
	KM501444
	KM514685
	KM576124
	KM581061
	KM589498
	KM589499
	KM589500
	KM589502
	KM589504
	KM589506
	KM589507
	KM589509
	KM589510
	KM589512
	KM589514
	KM589515
	KM589516
	KM591905
	KM591906
	KM597531
	KM606995
	KM606996
	KM606997
	KM606998
	KM607002
	KM607003
	KM610234
	KM612259
	KM612260
	KM612261
	KM612262
	KM612263
	KM652553
	KM652554
	KM657822
	KM672662
	KM677185
	KM677210
	KM819694
	KM819695
	KM873719
	KM879221
	KM879463
	KM882824
	KM896878
	KM923970
	KM924294
	KM924295
	KM925136
	KM974184
	KM979355
	KM983329
	KM983330
	KM983333
	KM983334
	KP007359
	KP007360
	KP007361
	KP007362
	KP010268
	KP010413
	KP017310
	KP017311
	KP025626
	KP027015
	KP027195
	KP027196
	KP027197
	KP027198
	KP027199
	KP027200
	KP027201
	KP027202
	KP027203
	KP027204
	KP027205
	KP027208
	KP027209
	KP027446
	KP037007
	KP057620
	KP063118
	KP063541
	KP063903
	KP064094
	KP085586
	KP087937
	KP087938
	KP087939
	KP087940
	KP087941
	KP087942
	KP087943
	KP087944
	KP087946
	KP087947
	KP087948
	KP087949
	KP087952
	KP087953
	KP087954
	KP087955
	KP087956
	KP087957
	KP090454
	KP136319
	KP137433
	KP137436
	KP137437
	KP137438
	KP137439
	KP137440
	KP143762
	KP144388
	KP162168
	KP202158
	KP202969
	KP202972
	KP208803
	KP211958
	KP233880
	KP273225
	KP280062
	KP280063
	KP282678
	KP296791
	KP296793
	KP296794
	KP296795
	KP296796
	KP308307
	KP313531
	KP313532
	KP340287
	KP343639
	KP343683
	KP343684
	KP399678
	KP411017
	KP671755
	KP676001
	KP682373
	KP682375
	KP682379
	KP682381
	KP682383
	KP682384
	KP682385
	KP682387
	KP682388
	KP682392
	KP687431
	KP696447
	KP708985
	KP708986
	KP719132
	KP719133
	KP719134
	KP735248
	KP735928
	KP763670
	KP774835
	KP790008
	KP790009
	KP790010
	KP790011
	KP791805
	KP791806
	KP792622
	KP793101
	KP793102
	KP793103
	KP793104
	KP793107
	KP793109
	KP793111
	KP793112
	KP793113
	KP793114
	KP793115
	KP793117
	KP793119
	KP793120
	KP793121
	KP793122
	KP793123
	KP793125
	KP793126
	KP793127
	KP793128
	KP793132
	KP793133
	KP793135
	KP797973
	KP836355
	KP836356
	KP861230
	KP861231
	KP869100
	KP869103
	KP869104
	KP869109
	KP869110
	KP874736
	KP876466
	KP881232
	KP881332
	KP890822
	KP893290
	KP972569
	KP994390
	KR011062
	KR014248
	KR029086
	KR029087
	KR052143
	KR052480
	KR052481
	KR052482
	KR053194
	KR053195
	KR053196
	KR053198
	KR053199
	KR053201
	KR054028
	KR054029
	KR054031
	KR054032
	KR054033
	KR063267
	KR063278
	KR063279
	KR063281
	KR072689
	KR073660
	KR080194
	KR080195
	KR080196
	KR080198
	KR080200
	KR080202
	KR080204
	KR091942
	KR091952
	KR093625
	KR093626
	KR093627
	KR093628
	KR093629
	KR093631
	KR093632
	KR093634
	KR093635
	KR093638
	KR093639
	KR093640
	KR093642
	KR093643
	KR093644
	KR093645
	KR093646
	KR093647
	KR093648
	KR093649
	KR093650
	KR093651
	KR093653
	KR093654
	KR093655
	KR093656
	KR131710
	KR131750
	KR136260
	KR149291
	KR153145
	KR233165
	KR262148
	KR269718
	KR269719
	KR269720
	KR270151
	KR296686
	KR296687
	KR296690
	KR296691
	KR296692
	KR296694
	KR337643
	KR337645
	KR337648
	KR337649
	KR337650
	KR337651
	KR337653
	KR347352
	KR347353
	KR422352
	KR422353
	KR534323
	KR537871
	KR560069
	KR698074
	KR709302
	KR781349
	KR781488
	KR816341
	KR869820
	KR902361
	KR902978
	KR902980
	KR902981
	KR902982
	KR902983
	KR902984
	KR902985
	KR902986
	KR902987
	KR905068
	KR905070
	KR908644
	KR921745
	KR935213
	KR935214
	KR935216
	KR997929
	KR997930
	KR997931
	KR997932
	KR997934
	KR997967
	KR997968
	KT001911
	KT001912
	KT001913
	KT001914
	KT001915
	KT001916
	KT001917
	KT001918
	KT001919
	KT001920
	KT004677
	KT008108
	KT021004
	KT070866
	KT070867
	KT124227
	KT124228
	KT124229
	KT151956
	KT151957
	KT151959
	KT152029
	KT163261
	KT163262
	KT163263
	KT163264
	KT184308
	KT184309
	KT184311
	KT184313
	KT184314
	KT184315
	KT184316
	KT184390
	KT184391
	KT184661
	KT184694
	KT186229
	KT187252
	KT206225
	KT221033
	KT222941
	KT222942
	KT224359
	KT240186
	KT246485
	KT246486
	KT253150
	KT254130
	KT254132
	KT259047
	KT264815
	KT266805
	KT270441
	KT281789
	KT281790
	KT281792
	KT281794
	KT281795
	KT281796
	KT285706
	KT287080
	KT307976
	KT321314
	KT321315
	KT321316
	KT321317
	KT321476
	KT326767
	KT326768
	KT336320
	KT336321
	KT337339
	KT337340
	KT337352
	KT337354
	KT337355
	KT337356
	KT337358
	KT339177
	KT339321
	KT344895
	KT345706
	KT347314
	KT355471
	KT355472
	KT355473
	KT355475
	KT361649
	KT361650
	KT361651
	KT361653
	KT361654
	KT361655
	KT361657
	KT363731
	KT363872
	KT364588
	KT365398
	KT365399
	KT365401
	KT365402
	KT367885
	KT367886
	KT372002
	KT372003
	KT372691
	KT372693
	KT372694
	KT372695
	KT372697
	KT372698
	KT372714
	KT375356
	KT381276
	KT381277
	KT381864
	KT381879
	KT388014
	KT388093
	KT388102
	KT429160
	KT438500
	KT454805
	KT454806
	KT588072
	KT588075
	KT591489
	KT591491
	KT595939
	KT599441
	KT624200
	KT626047
	KT626446
	KT630645
	KT630646
	KT630647
	KT630648
	KT630649
	KT716399
	KT716493
	KT717084
	KT717085
	KT724718
	KT728930
	KT728931
	KT734862
	KT736033
	KT755656
	KT780304
	KT804908
	KT804923
	KT809368
	KT809369
	KT818595
	KT825490
	KT852578
	KT876726
	KT880194
	KT881477
	KT887558
	KT887559
	KT895374
	KT898133
	KT898134
	KT919973
	KT932699
	KT932700
	KT934381
	KT934943
	KT945994
	KT945995
	KT949345
	KT959213
	KT962832
	KT962979
	KT967075
	KT968831
	KT968832
	KT970645
	KT970646
	KT990218
	KT995470
	KT995480
	KT997826
	KT997827
	KT997829
	KT997836
	KT997842
	KT997856
	KT997857
	KT997858
	KT997860
	KT997861
	KT997862
	KT997864
	KT997865
	KT997870
	KT997871
	KT997872
	KT997873
	KU052037
	KU057941
	KU064779
	KU130126
	KU130127
	KU130129
	KU130130
	KU130131
	KU160494
	KU160495
	KU160496
	KU160638
	KU160639
	KU160640
	KU160641
	KU160643
	KU160644
	KU160645
	KU160647
	KU160648
	KU160650
	KU160651
	KU160652
	KU160654
	KU160655
	KU160656
	KU160657
	KU160661
	KU160662
	KU160663
	KU160665
	KU160666
	KU160672
	KU160673
	KU160674
	KU183006
	KU189325
	KU194206
	KU197013
	KU197014
	KU198331
	KU199709
	KU199710
	KU204984
	KU216744
	KU234099
	KU234532
	KU238067
	KU238068
	KU238069
	KU238070
	KU252585
	KU253712
	KU255188
	KU255730
	KU297675
	KU297783
	KU310943
	KU310944
	KU356689
	KU356690
	KU356691
	KU497559
	KU510289
	KU521356
	KU522583
	KU530220
	KU535860
	KU556803
	KU574722
	KU577463
	KU594605
	KU594606
	KU595432
	KU595433
	KU595434
	KU599877
	KU599880
	KU599881
	KU599882
	KU599883
	KU599886
	KU599887
	KU599888
	KU599889
	KU613353
	KU640380
	KU647627
	KU647628
	KU647629
	KU665491
	KU678389
	KU678390
	KU678392
	KU686192
	KU686193
	KU686196
	KU686200
	KU686202
	KU686203
	KU686206
	KU686208
	KU686209
	KU686211
	KU686212
	KU687348
	KU687349
	KU687350
	KU687351
	KU695581
	KU702949
	KU702950
	KU702951
	KU708005
	KU716094
	KU716095
	KU726251
	KU728633
	KU737345
	KU737346
	KU737347
	KU737349
	KU737351
	KU737352
	KU743887
	KU747973
	KU760857
	KU761559
	KU761955
	KU848187
	KU862660
	KU865302
	KU867307
	KU867876
	KU867907
	KU878969
	KU884561
	KU884562
	KU884563
	KU884564
	KU884565
	KU885949
	KU885988
	KU885989
	KU885990
	KU886223
	KU886224
	KU886268
	KU886270
	KU886271
	KU886273
	KU886274
	KU886275
	KU892558
	KU925172
	KU927493
	KU927494
	KU927495
	KU927496
	KU927497
	KU927498
	KU927499
	KU927500
	KU935715
	KU935726
	KU935727
	KU935728
	KU935730
	KU935731
	KU946962
	KU948710
	KU951147
	KU958700
	KU963245
	KU963246
	KU963250
	KU963251
	KU963252
	KU963253
	KU963254
	KU963255
	KU963256
	KU963257
	KU963260
	KU963261
	KU963262
	KU963263
	KU977419
	KU981050
	KU984980
	KU985090
	KU985091
	KU985092
	KU985093
	KU985094
	KU985095
	KU985096
	KU998233
	KU998234
	KU998235
	KU998239
	KU998243
	KU998244
	KU998250
	KU998253
	KU998254
	KU998255
	KU998256
	KX009778
	KX011169
	KX015770
	KX017520
	KX017521
	KX058879
	KX061501
	KX065188
	KX066068
	KX077179
	KX077889
	KX077891
	KX077894
	KX077895
	KX077896
	KX078568
	KX098389
	KX098390
	KX098391
	KX119174
	KX119175
	KX119176
	KX119188
	KX119189
	KX119192
	KX119193
	KX119194
	KX119196
	KX119197
	KX119198
	KX119200
	KX119201
	KX119202
	KX119203
	KX119204
	KX119205
	KX119206
	KX130668
	KX130726
	KX130863
	KX130865
	KX130960
	KX147229
	KX156152
	KX160204
	KX160205
	KX160206
	KX160208
	KX160211
	KX160212
	KX160216
	KX160217
	KX160219
	KX160220
	KX171208
	KX171211
	KX171212
	KX171213
	KX179905
	KX181651
	KX190832
	KX190834
	KX190835
	KX196154
	KX198613
	KX211991
	KX223815
	KX227757
	KX227758
	KX227759
	KX227760
	KX228399
	KX231829
	KX232515
	KX236333
	KX237514
	KX237516
	KX241618
	KX245012
	KX245013
	KX245890
	KX257490
	KX258185
	KX266300
	KX266301
	KX266302
	KX266303
	KX266305
	KX266306
	KX266307
	KX266308
	KX266309
	KX266310
	KX266311
	KX266312
	KX266313
	KX266314
	KX266317
	KX266318
	KX266319
	KX266320
	KX266321
	KX266322
	KX266323
	KX266326
	KX266327
	KX266329
	KX266330
	KX266332
	KX266334
	KX266336
	KX266337
	KX266338
	KX266339
	KX266341
	KX266342
	KX266343
	KX266345
	KX266346
	KX266347
	KX266349
	KX266350
	KX266351
	KX266352
	KX266353
	KX266354
	KX266355
	KX266356
	KX266358
	KX266359
	KX266361
	KX266362
	KX266363
	KX266364
	KX266365
	KX266366
	KX266367
	KX266370
	KX266372
	KX266373
	KX266374
	KX266376
	KX266377
	KX266378
	KX266379
	KX266380
	KX266382
	KX266383
	KX266384
	KX266385
	KX266386
	KX266387
	KX266389
	KX266391
	KX266392
	KX266393
	KX266395
	KX266396
	KX266397
	KX266398
	KX266399
	KX266401
	KX266402
	KX266405
	KX266406
	KX266407
	KX266408
	KX266410
	KX266411
	KX266412
	KX266413
	KX266414
	KX266415
	KX266416
	KX266419
	KX266420
	KX266421
	KX266422
	KX266423
	KX266424
	KX266425
	KX266428
	KX266429
	KX266431
	KX266432
	KX266433
	KX266434
	KX266435
	KX266436
	KX266438
	KX266439
	KX266441
	KX266442
	KX266443
	KX266444
	KX266445
	KX266446
	KX266447
	KX266449
	KX266450
	KX266451
	KX266453
	KX266454
	KX266456
	KX266457
	KX266458
	KX266459
	KX266460
	KX266461
	KX266462
	KX266463
	KX266464
	KX266465
	KX266469
	KX266470
	KX266471
	KX266472
	KX266473
	KX266474
	KX266476
	KX266477
	KX266479
	KX266481
	KX266482
	KX266483
	KX266484
	KX266486
	KX266488
	KX266489
	KX266490
	KX266491
	KX266492
	KX266493
	KX266494
	KX266495
	KX266497
	KX266498
	KX266499
	KX266500
	KX266501
	KX266503
	KX266505
	KX266506
	KX266507
	KX266508
	KX266510
	KX266511
	KX266512
	KX266514
	KX266516
	KX266517
	KX266518
	KX266519
	KX266520
	KX266521
	KX266523
	KX266524
	KX266525
	KX266526
	KX266527
	KX266528
	KX266530
	KX266531
	KX266532
	KX266533
	KX266535
	KX266536
	KX266537
	KX266538
	KX266539
	KX266540
	KX266541
	KX266542
	KX266543
	KX266544
	KX266546
	KX266547
	KX266548
	KX266549
	KX266550
	KX266552
	KX266553
	KX266554
	KX266555
	KX266556
	KX266558
	KX266559
	KX266560
	KX266561
	KX266562
	KX266564
	KX266565
	KX266566
	KX266567
	KX266568
	KX266570
	KX266571
	KX266572
	KX266576
	KX266577
	KX266579
	KX266581
	KX266583
	KX266584
	KX266585
	KX266586
	KX266587
	KX266588
	KX266589
	KX266590
	KX266591
	KX266592
	KX266593
	KX266594
	KX266596
	KX266597
	KX266598
	KX266599
	KX266600
	KX266601
	KX266602
	KX266603
	KX266604
	KX266606
	KX266607
	KX266608
	KX266610
	KX266612
	KX266613
	KX266616
	KX266617
	KX266618
	KX266619
	KX266620
	KX266624
	KX266625
	KX266627
	KX266628
	KX266630
	KX266632
	KX266633
	KX266635
	KX266636
	KX266637
	KX278418
	KX278419
	KX279892
	KX284704
	KX344445
	KX346236
	KX346237
	KX346238
	KX346239
	KX346240
	KX346241
	KX346243
	KX346244
	KX346246
	KX346247
	KX346249
	KX346250
	KX349226
	KX349227
	KX349228
	KX349229
	KX349230
	KX349231
	KX349232
	KX349233
	KX349235
	KX349237
	KX349238
	KX349239
	KX349240
	KX349241
	KX349243
	KX349247
	KX349249
	KX349250
	KX349251
	KX349254
	KX349256
	KX349257
	KX349258
	KX349261
	KX349262
	KX349263
	KX349264
	KX349266
	KX349267
	KX349268
	KX349270
	KX349271
	KX349272
	KX349273
	KX349275
	KX349277
	KX349278
	KX349279
	KX349280
	KX349282
	KX349283
	KX349284
	KX349286
	KX349287
	KX349289
	KX349900
	KX349901
	KX349902
	KX349903
	KX365747
	KX365748
	KX369583
	KX369585
	KX373685
	KX373686
	KX373687
	KX373688
	KX373689
	KX375815
	KX377933
	KX379664
	KX379667
	KX379668
	KX379669
	KX379671
	KX379672
	KX397364
	KX397367
	KX397369
	KX397370
	KX397371
	KX397372
	KX405002
	KX405003
	KX431559
	KX431888
	KX438380
	KX443326
	KX443695
	KX449361
	KX449362
	KX449363
	KX456206
	KX456207
	KX456208
	KX456209
	KX456210
	KX456211
	KX458236
	KX458237
	KX495186
	KX507045
	KX507046
	KX507344
	KX507345
	KX507361
	KX507362
	KX513864
	KX513865
	KX513866
	KX513867
	KX513868
	KX513869
	KX513870
	KX513874
	KX513875
	KX513876
	KX513877
	KX522565
	KX522649
	KX522650
	KX523699
	KX532239
	KX534004
	KX534335
	KX534341
	KX544844
	KX544845
	KX544847
	KX550065
	KX550441
	KX550442
	KX550443
	KX555527
	KX557234
	KX557272
	KX557274
	KX557275
	KX557277
	KX557278
	KX557281
	KX557282
	KX557283
	KX557284
	KX557285
	KX557286
	KX557287
	KX557288
	KX574454
	KX574455
	KX576638
	KX576640
	KX576641
	KX576642
	KX576643
	KX576644
	KX576645
	KX576647
	KX578042
	KX578043
	KX578044
	KX578071
	KX578271
	KX579975
	KX581090
	KX581091
	KX581092
	KX581094
	KX581095
	KX581096
	KX581097
	KX581098
	KX581099
	KX581100
	KX585252
	KX589269
	KX591654
	KX592589
	KX610765
	KX611788
	KX611831
	KX619651
	KX620749
	KX620750
	KX620752
	KX620754
	KX620786
	KX621004
	KX636165
	KX640831
	KX641261
	KX641262
	KX641263
	KX641264
	KX641265
	KX641266
	KX648373
	KX648391
	KX657794
	KX657795
	KX657796
	KX664447
	KX664455
	KX664695
	KX669658
	KX670786
	KX670787
	KX670788
	KX670789
	KX670790
	KX670813
	KX674064
	KX674065
	KX674067
	KX683292
	KX683293
	KX683423
	KX683428
	KX683876
	KX685355
	KX688047
	KX688102
	KX688103
	KX689784
	KX702320
	KX711710
	KX712071
	KX712236
	KX712237
	KX721255
	KX721256
	KX752698
	KX756439
	KX756572
	KX758538
	KX764643
	KX764644
	KX765863
	KX774321
	KX774374
	KX776161
	KX781992
	KX808129
	KX808131
	KX808132
	KX815270
	KX817174
	KX817175
	KX822733
	KX827368
	KX827369
	KX827370
	KX827371
	KX828711
	KX831080
	KX834009
	KX845404
	KX855962
	KX856662
	KX879602
	KX879627
	KX879641
	KX879642
	KX879643
	KX879752
	KX897981
	KX898399
	KX898400
	KX905134
	KX905135
	KX905163
	KX911187
	KX912252
	KX961385
	KX961629
	KX961631
	KX965989
	KX982260
	KX987999
	KY000079
	KY000081
	KY000083
	KY000084
	KY000218
	KY000220
	KY000221
	KY006473
	KY030782
	KY040275
	KY040276
	KY040277
	KY045851
	KY056619
	KY056620
	KY065148
	KY065451
	KY065453
	KY065454
	KY065455
	KY065456
	KY065457
	KY065458
	KY065461
	KY065462
	KY065463
	KY065464
	KY065465
	KY065466
	KY065467
	KY065468
	KY065469
	KY065471
	KY065472
	KY065473
	KY065476
	KY065479
	KY065480
	KY065481
	KY065482
	KY065484
	KY065485
	KY065487
	KY065491
	KY065492
	KY065493
	KY065496
	KY065497
	KY065498
	KY065499
	KY065500
	KY065501
	KY065502
	KY065503
	KY065505
	KY082667
	KY083059
	KY083060
	KY083061
	KY083062
	KY083063
	KY084243
	KY087992
	KY092479
	KY092480
	KY092481
	KY092484
	KY114934
	KY117485
	KY124276
	KY130461
	KY176369
	KY197768
	KY203335
	KY204244
	KY204245
	KY204247
	KY204248
	KY204249
	KY204250
	KY206887
	KY210139
	KY213952
	KY223999
	KY224000
	KY224001
	KY229234
	KY229235
	KY250034
	KY250035
	KY250482
	KY268295
	KY271395
	KY271396
	KY271397
	KY271400
	KY271402
	KY290948
	KY290950
	KY290951
	KY290952
	KY290953
	KY290954
	KY290955
	KY290956
	KY290957
	KY290958
	KY295891
	KY295892
	KY295894
	KY295895
	KY295896
	KY295897
	KY296500
	KY296501
	KY303907
	KY316062
	KY318515
	KY319168
	KY349816
	KY363359
	KY363465
	KY368639
	KY368640
	KY379511
	KY379853
	KY380102
	KY381600
	KY385380
	KY385381
	KY385383
	KY385384
	KY385423
	KY389063
	KY389315
	KY417925
	KY421186
	KY434670
	KY435490
	KY442063
	KY448244
	KY464836
	KY464936
	KY471266
	KY471267
	KY471268
	KY471269
	KY471386
	KY472224
	KY499642
	KY514263
	KY514265
	KY523104
	KY549153
	KY549155
	KY549443
	KY549659
	KY554760
	KY554761
	KY554762
	KY554763
	KY554764
	KY554765
	KY554766
	KY554768
	KY554770
	KY554771
	KY554772
	KY554774
	KY554775
	KY554776
	KY554777
	KY555142
	KY555143
	KY555144
	KY555145
	KY555146
	KY565347
	KY593455
	KY606587
	KY613597
	KY622015
	KY624610
	KY624611
	KY624612
	KY624613
	KY624615
	KY624616
	KY626162
	KY626176
	KY626177
	KY629563
	KY630163
	KY652724
	KY653116
	KY653120
	KY653122
	KY653123
	KY653125
	KY653126
	KY653127
	KY653128
	KY653237
	KY657202
	KY658673
	KY658675
	KY658676
	KY658677
	KY658678
	KY658679
	KY658680
	KY670595
	KY676784
	KY677846
	KY683735
	KY683736
	KY684082
	KY694971
	KY695153
	KY697807
	KY702574
	KY703222
	KY705251
	KY705253
	KY705255
	KY705258
	KY705259
	KY705261
	KY705262
	KY705264
	KY705265
	KY705266
	KY705267
	KY705268
	KY705269
	KY705270
	KY705271
	KY705272
	KY705277
	KY705279
	KY705281
	KY705282
	KY705283
	KY705284
	KY705285
	KY705288
	KY705290
	KY705409
	KY707339
	KY709687
	KY742649
	KY744240
	KY744566
	KY779849
	KY780482
	KY787212
	KY787213
	KY794643
	KY798120
	KY798216
	KY817360
	KY821088
	KY829116
	KY853667
	KY860935
	KY883634
	KY883635
	KY883637
	KY883638
	KY883639
	KY883642
	KY883643
	KY883644
	KY883645
	KY883646
	KY883647
	KY883650
	KY883651
	KY883652
	KY883653
	KY883657
	KY888143
	KY888680
	KY888882
	KY914478
	KY921761
	KY926793
	KY938558
	KY939598
	KY940711
	KY942056
	KY942057
	KY945241
	KY947509
	KY951963
	KY962008
	KY963370
	KY963371
	KY971609
	KY979108
	KY979109
	KY979132
	KY979235
	KY979237
	KY979238
	KY979239
	KY979241
	KY979242
	KY979243
	KY979245
	KY979246
	KY979247
	KY981271
	KY981272
	KY984068
	KY985004
	KY992519
	KY992520
	KY994101
	KY996523
	L06183
	L22579
	L33180
	L41843
	LC035386
	LC063634
	LC064302
	LC066596
	LC102729
	LC105987
	LC105990
	LC121084
	LC168164
	LC210520
	LC216347
	LC333428
	LC348380
	LC371242
	LC373201
	LC375533
	LC413193
	LC413194
	LC472881
	LC472882
	LC472883
	LC472884
	LC473039
	LC494302
	LK392619
	LK985321
	LK985322
	LN610572
	LN610573
	LN610574
	LN610578
	LN610579
	LN610580
	LN610581
	LN610582
	LN610586
	LN610587
	LN610588
	LN610590
	LN681534
	LN681535
	LN681536
	LN681537
	LN681538
	LN681539
	LN681540
	LN681541
	LN681542
	LN828717
	LN866626
	LN881726
	LN881727
	LN881728
	LN881729
	LN881730
	LN881731
	LN881733
	LN881736
	LN881737
	LN881738
	LN898172
	LR031359
	M11813
	M11912
	M14428
	M14431
	M17461
	M17462
	M17988
	M23775
	M25640
	M57538
	MF001355
	MF001356
	MF001360
	MF001362
	MF001363
	MF001364
	MF001365
	MF001367
	MF033347
	MF033348
	MF033349
	MF033350
	MF033351
	MF034659
	MF036690
	MF036691
	MF036692
	MF038791
	MF041990
	MF044458
	MF063068
	MF072690
	MF074189
	MF101922
	MF140397
	MF140398
	MF140400
	MF140401
	MF140404
	MF140405
	MF140406
	MF140407
	MF140408
	MF140409
	MF140410
	MF140411
	MF140412
	MF140414
	MF140416
	MF140417
	MF140418
	MF140419
	MF140422
	MF140424
	MF140425
	MF140426
	MF140427
	MF140429
	MF140431
	MF140432
	MF140433
	MF140434
	MF141539
	MF141540
	MF150911
	MF155889
	MF155936
	MF155946
	MF155947
	MF156580
	MF158036
	MF158039
	MF158040
	MF158041
	MF158044
	MF158046
	MF166859
	MF172979
	MF176161
	MF185721
	MF185724
	MF185725
	MF185726
	MF185729
	MF185730
	MF185731
	MF185732
	MF185733
	MF189171
	MF189173
	MF189174
	MF189175
	MF189176
	MF189177
	MF189178
	MF189179
	MF190168
	MF197383
	MF197913
	MF276773
	MF278336
	MF281061
	MF285615
	MF285616
	MF285618
	MF285620
	MF288917
	MF288921
	MF319184
	MF324898
	MF324900
	MF324901
	MF324903
	MF324904
	MF324905
	MF324907
	MF324909
	MF324911
	MF324912
	MF324913
	MF324915
	MF327003
	MF327006
	MF327007
	MF327008
	MF327009
	MF346584
	MF347637
	MF347639
	MF356679
	MF358541
	MF358542
	MF360957
	MF360958
	MF361639
	MF370964
	MF370965
	MF373840
	MF373842
	MF373843
	MF375456
	MF377440
	MF377441
	MF398190
	MF402939
	MF403006
	MF403007
	MF403008
	MF403009
	MF405094
	MF405918
	MF407276
	MF415410
	MF415411
	MF415412
	MF415413
	MF422185
	MF428478
	MF428479
	MF428480
	MF431252
	MF431615
	MF431616
	MF431726
	MF431730
	MF431731
	MF431732
	MF431733
	MF431734
	MF431735
	MF431736
	MF431739
	MF443119
	MF443120
	MF443122
	MF443125
	MF448555
	MF448556
	MF448557
	MF448558
	MF448559
	MF448562
	MF448565
	MF448568
	MF448569
	MF448571
	MF459647
	MF467948
	MF467949
	MF468274
	MF472893
	MF472894
	MF476924
	MF476925
	MF477236
	MF479730
	MF481197
	MF490236
	MF490237
	MF490238
	MF490239
	MF490240
	MF497422
	MF498901
	MF541403
	MF541404
	MF541405
	MF541407
	MF541409
	MF541410
	MF547662
	MF564201
	MF580410
	MF580759
	MF580760
	MF580763
	MF580764
	MF580765
	MF580767
	MF580769
	MF580770
	MF580772
	MF580773
	MF580774
	MF580775
	MF580956
	MF580957
	MF595878
	MF612072
	MF612073
	MF614100
	MF621978
	MF623055
	MF630921
	MF630922
	MF668266
	MF668267
	MF668268
	MF668269
	MF668270
	MF668272
	MF668273
	MF668275
	MF668276
	MF668277
	MF668278
	MF668280
	MF668281
	MF668282
	MF668284
	MF668288
	MF678788
	MF678789
	MF678790
	MF683623
	MF740800
	MF754111
	MF754112
	MF754113
	MF754114
	MF754115
	MF754116
	MF765814
	MF766044
	MF766045
	MF766046
	MF766047
	MF766048
	MF768469
	MF775669
	MF775671
	MF775672
	MF775673
	MF775674
	MF775677
	MF775678
	MF775680
	MF775681
	MF775682
	MF775684
	MF775687
	MF775688
	MF775689
	MF775690
	MF775691
	MF775692
	MF775694
	MF775695
	MF775698
	MF775699
	MF775702
	MF775703
	MF775704
	MF782455
	MF787246
	MF788075
	MF805716
	MF805809
	MF807953
	MF893341
	MF919490
	MF919491
	MF919492
	MF919493
	MF919495
	MF919498
	MF919499
	MF919500
	MF919502
	MF919503
	MF919506
	MF919507
	MF919508
	MF919509
	MF919510
	MF919511
	MF919512
	MF919513
	MF919515
	MF919518
	MF919520
	MF919521
	MF919526
	MF919528
	MF919529
	MF919530
	MF919533
	MF919536
	MF919539
	MF919540
	MF919541
	MF919542
	MF957259
	MF959998
	MF974178
	MF974396
	MF974397
	MF975637
	MF975638
	MF975721
	MF979559
	MF979560
	MF979561
	MF979563
	MF979564
	MF996376
	MG000860
	MG004687
	MG009575
	MG011689
	MG018224
	MG018926
	MG018927
	MG018929
	MG018930
	MG020111
	MG021305
	MG021306
	MG021309
	MG021311
	MG021312
	MG022439
	MG022440
	MG025518
	MG029509
	MG029510
	MG029511
	MG029513
	MG029514
	MG029515
	MG029517
	MG029518
	MG030347
	MG049919
	MG099933
	MG099934
	MG099940
	MG099941
	MG099943
	MG099944
	MG099945
	MG099949
	MG099952
	MG159787
	MG198570
	MG198776
	MG198777
	MG198779
	MG198780
	MG198782
	MG198783
	MG201401
	MG208881
	MG210949
	MG214764
	MG214783
	MG250483
	MG250484
	MG250486
	MG251388
	MG251391
	MG251392
	MG252615
	MG252693
	MG253648
	MG253649
	MG253651
	MG253652
	MG253653
	MG264739
	MG266157
	MG269973
	MG280946
	MG298917
	MG298918
	MG298919
	MG298920
	MG298921
	MG298922
	MG298923
	MG298924
	MG298925
	MG298926
	MG298928
	MG309718
	MG428991
	MG428992
	MG432137
	MG432151
	MG450654
	MG459987
	MG471392
	MG515223
	MG518519
	MG551500
	MG551502
	MG551504
	MG551506
	MG552615
	MG557618
	MG557619
	MG557979
	MG564297
	MG575418
	MG575419
	MG575420
	MG575421
	MG589383
	MG589385
	MG589386
	MG589387
	MG593801
	MG593802
	MG593803
	MG596799
	MG596800
	MG602476
	MG602477
	MG640035
	MG641180
	MG641182
	MG641183
	MG641184
	MG641186
	MG641188
	MG646668
	MG646669
	MG646670
	MG646671
	MG646672
	MG649967
	MG652450
	MG655268
	MG655269
	MG655270
	MG663582
	MG663583
	MG663584
	MG663585
	MG670586
	MG673930
	MG674163
	MG675557
	MG696115
	MG708274
	MG708275
	MG708276
	MG710484
	MG710528
	MG711460
	MG711461
	MG711462
	MG711464
	MG711465
	MG711466
	MG711516
	MG720309
	MG721208
	MG727695
	MG727696
	MG727698
	MG727699
	MG727700
	MG727701
	MG727702
	MG732930
	MG744354
	MG746602
	MG748547
	MG748548
	MG757153
	MG757154
	MG757157
	MG757158
	MG757159
	MG757160
	MG757161
	MG757162
	MG757165
	MG763894
	MG765274
	MG765275
	MG765277
	MG765278
	MG766218
	MG766219
	MG770211
	MG770212
	MG770213
	MG770214
	MG770216
	MG770228
	MG770379
	MG770897
	MG775042
	MG775043
	MG775258
	MG775259
	MG775261
	MG779474
	MG781190
	MG781191
	MG788324
	MG807320
	MG812486
	MG812487
	MG812488
	MG812489
	MG812490
	MG812491
	MG812493
	MG812495
	MG820632
	MG820634
	MG820635
	MG820636
	MG820638
	MG820639
	MG820641
	MG820642
	MG820643
	MG820644
	MG820645
	MG832642
	MG833025
	MG835450
	MG835568
	MG835858
	MG839016
	MG839019
	MG839020
	MG839022
	MG839024
	MG839025
	MG839026
	MG839027
	MG839028
	MG839029
	MG845393
	MG845683
	MG845865
	MG867727
	MG872831
	MG872832
	MG872833
	MG872834
	MG872835
	MG872836
	MG872838
	MG872839
	MG872840
	MG872841
	MG872842
	MG878892
	MG883710
	MG883711
	MG883712
	MG883715
	MG883719
	MG883720
	MG883721
	MG883722
	MG883723
	MG883724
	MG883725
	MG883726
	MG893203
	MG894052
	MG897800
	MG913376
	MG920060
	MG922974
	MG925340
	MG925341
	MG925342
	MG925343
	MG925344
	MG925346
	MG925348
	MG925349
	MG925351
	MG925352
	MG925355
	MG925485
	MG925486
	MG925487
	MG925489
	MG944217
	MG944220
	MG944222
	MG944223
	MG944224
	MG944226
	MG944227
	MG944229
	MG944233
	MG944234
	MG944235
	MG944236
	MG948468
	MG957431
	MG962360
	MG962361
	MG962364
	MG962365
	MG962366
	MG962367
	MG962369
	MG962370
	MG962371
	MG962372
	MG962373
	MG962375
	MG963916
	MG967616
	MG967617
	MG967618
	MG969427
	MG972412
	MG972768
	MG973030
	MG983742
	MG983840
	MG986485
	MG999954
	MH000603
	MH000606
	MH000607
	MH001446
	MH001447
	MH001448
	MH001450
	MH001454
	MH001456
	MH001457
	MH001458
	MH001459
	MH001460
	MH015249
	MH015250
	MH015251
	MH015252
	MH015255
	MH015256
	MH015259
	MH019215
	MH019216
	MH020235
	MH020236
	MH020237
	MH020238
	MH020239
	MH020240
	MH020241
	MH020242
	MH020243
	MH020246
	MH020247
	MH020248
	MH020249
	MH023293
	MH028956
	MH031343
	MH042230
	MH045554
	MH045556
	MH045558
	MH045560
	MH045562
	MH045563
	MH045565
	MH045566
	MH045567
	MH045568
	MH045569
	MH047631
	MH047632
	MH051246
	MH051247
	MH051249
	MH051250
	MH051253
	MH051254
	MH051255
	MH051257
	MH051258
	MH051259
	MH051260
	MH051261
	MH051266
	MH051333
	MH051334
	MH051335
	MH051911
	MH051912
	MH051913
	MH051914
	MH051917
	MH051918
	MH059632
	MH059633
	MH059634
	MH059635
	MH059636
	MH059637
	MH059638
	MH059639
	MH077576
	MH077578
	MH077579
	MH077582
	MH077583
	MH077584
	MH077585
	MH102284
	MH105080
	MH105773
	MH107118
	MH107246
	MH113812
	MH113814
	MH115576
	MH133207
	MH136584
	MH153799
	MH153800
	MH153801
	MH153802
	MH153803
	MH153804
	MH153806
	MH153807
	MH153809
	MH153810
	MH153812
	MH153813
	MH155864
	MH155865
	MH155866
	MH155867
	MH155868
	MH155869
	MH155870
	MH155874
	MH155875
	MH155876
	MH155879
	MH155880
	MH159197
	MH160392
	MH160766
	MH160767
	MH171093
	MH171094
	MH171095
	MH171097
	MH171098
	MH172261
	MH172263
	MH172264
	MH178096
	MH178382
	MH179471
	MH179472
	MH179473
	MH179476
	MH179477
	MH179478
	MH179479
	MH191398
	MH193369
	MH203384
	MH206183
	MH206184
	MH218848
	MH221128
	MH221129
	MH229863
	MH229864
	MH230874
	MH230875
	MH230876
	MH230877
	MH230879
	MH238466
	MH238467
	MH243438
	MH243439
	MH248069
	MH248138
	MH248947
	MH252365
	MH268168
	MH271291
	MH271292
	MH271294
	MH271295
	MH271296
	MH271297
	MH271298
	MH271299
	MH271300
	MH271301
	MH271302
	MH271303
	MH271304
	MH271308
	MH271309
	MH271310
	MH271311
	MH271312
	MH271313
	MH271316
	MH271317
	MH271318
	MH271319
	MH271320
	MH285980
	MH299806
	MH310935
	MH310936
	MH316561
	MH316562
	MH316564
	MH316565
	MH316566
	MH316567
	MH316568
	MH316570
	MH320547
	MH320552
	MH320553
	MH320554
	MH320555
	MH321490
	MH321491
	MH321493
	MH333064
	MH338234
	MH338237
	MH338238
	MH338239
	MH338241
	MH341451
	MH341453
	MH351268
	MH358359
	MH358458
	MH359124
	MH362766
	MH363700
	MH363708
	MH370358
	MH370359
	MH370360
	MH370361
	MH370362
	MH370364
	MH370365
	MH370366
	MH370367
	MH370368
	MH370369
	MH370370
	MH370371
	MH370372
	MH370373
	MH370375
	MH370381
	MH370382
	MH370383
	MH370384
	MH370386
	MH370477
	MH370478
	MH371107
	MH371109
	MH371110
	MH371111
	MH371112
	MH371113
	MH371114
	MH371115
	MH371116
	MH371117
	MH371118
	MH371119
	MH371120
	MH371121
	MH371122
	MH371123
	MH371125
	MH375644
	MH378441
	MH378442
	MH382198
	MH382836
	MH384259
	MH384260
	MH384261
	MH389777
	MH393889
	MH399771
	MH399772
	MH399773
	MH399774
	MH399775
	MH399777
	MH399778
	MH399780
	MH399782
	MH399783
	MH399784
	MH399786
	MH399788
	MH399789
	MH400309
	MH401414
	MH401415
	MH401416
	MH412654
	MH422554
	MH424443
	MH424444
	MH424445
	MH424446
	MH426725
	MH426726
	MH431930
	MH431931
	MH431932
	MH431933
	MH431934
	MH431936
	MH431937
	MH431938
	MH443100
	MH443101
	MH445381
	MH445453
	MH445500
	MH450113
	MH450116
	MH450117
	MH450118
	MH450120
	MH450121
	MH450122
	MH450123
	MH450124
	MH450125
	MH450126
	MH450127
	MH450128
	MH450130
	MH450131
	MH450132
	MH454078
	MH454080
	MH454081
	MH454082
	MH454083
	MH458951
	MH460459
	MH460460
	MH460461
	MH460463
	MH460824
	MH460825
	MH460826
	MH460827
	MH460829
	MH479910
	MH479911
	MH479912
	MH479914
	MH479916
	MH479918
	MH479920
	MH479923
	MH479925
	MH479926
	MH479927
	MH487649
	MH491167
	MH491969
	MH494197
	MH509441
	MH509442
	MH509443
	MH509444
	MH509445
	MH509447
	MH510269
	MH510273
	MH511048
	MH513971
	MH513972
	MH513973
	MH513975
	MH513977
	MH513978
	MH513979
	MH513980
	MH513983
	MH513984
	MH513985
	MH517022
	MH518298
	MH533020
	MH536736
	MH536811
	MH536812
	MH536813
	MH536814
	MH536815
	MH536816
	MH536817
	MH536818
	MH536819
	MH536820
	MH536821
	MH536822
	MH536824
	MH536825
	MH536826
	MH536828
	MH536829
	MH538193
	MH538296
	MH539650
	MH540083
	MH542234
	MH547045
	MH550421
	MH552479
	MH552483
	MH552487
	MH552497
	MH552498
	MH552499
	MH552500
	MH552503
	MH552507
	MH552509
	MH552512
	MH552515
	MH552516
	MH552518
	MH552525
	MH552527
	MH552540
	MH552544
	MH552548
	MH552550
	MH552552
	MH552557
	MH552560
	MH552567
	MH552569
	MH552571
	MH552573
	MH553517
	MH553563
	MH560358
	MH571750
	MH572269
	MH572270
	MH572271
	MH572272
	MH572273
	MH572275
	MH572276
	MH572277
	MH572278
	MH572281
	MH572282
	MH572284
	MH572285
	MH572286
	MH572287
	MH572288
	MH572289
	MH572290
	MH572291
	MH572292
	MH572293
	MH572295
	MH572296
	MH572297
	MH572298
	MH572299
	MH572300
	MH572301
	MH572302
	MH572303
	MH572304
	MH572305
	MH572309
	MH572311
	MH572312
	MH572313
	MH572314
	MH572315
	MH572316
	MH572318
	MH572320
	MH572321
	MH572322
	MH572325
	MH572326
	MH572330
	MH572331
	MH572332
	MH572333
	MH572335
	MH572337
	MH572339
	MH572340
	MH572342
	MH572346
	MH572347
	MH572348
	MH572349
	MH572350
	MH572351
	MH572354
	MH572355
	MH572358
	MH572359
	MH572360
	MH572363
	MH572364
	MH572365
	MH572367
	MH572369
	MH572370
	MH572374
	MH572375
	MH572377
	MH572379
	MH572380
	MH572381
	MH572382
	MH572383
	MH572384
	MH572388
	MH572389
	MH572392
	MH572393
	MH572395
	MH572396
	MH572399
	MH572400
	MH572401
	MH572402
	MH572403
	MH572404
	MH572405
	MH572406
	MH572409
	MH572411
	MH572412
	MH572413
	MH572414
	MH572415
	MH572416
	MH572418
	MH572419
	MH572420
	MH572421
	MH572422
	MH572423
	MH572425
	MH572426
	MH572427
	MH572428
	MH572431
	MH572432
	MH572435
	MH572436
	MH572437
	MH572438
	MH572439
	MH572440
	MH572441
	MH572442
	MH572443
	MH572445
	MH572448
	MH572449
	MH572451
	MH572452
	MH572456
	MH572457
	MH572458
	MH572459
	MH572461
	MH572463
	MH572464
	MH572465
	MH572466
	MH572467
	MH572468
	MH572469
	MH572473
	MH572474
	MH572475
	MH572477
	MH572479
	MH572480
	MH572482
	MH572484
	MH572485
	MH572486
	MH572489
	MH572493
	MH572494
	MH572497
	MH572498
	MH572499
	MH572500
	MH572501
	MH572502
	MH572505
	MH572508
	MH572510
	MH572511
	MH572512
	MH572513
	MH572515
	MH572516
	MH572521
	MH572522
	MH572524
	MH572526
	MH576949
	MH576950
	MH576951
	MH576952
	MH576955
	MH576956
	MH576957
	MH576958
	MH576959
	MH576961
	MH576962
	MH576965
	MH576966
	MH576967
	MH576968
	MH576969
	MH576970
	MH576972
	MH576973
	MH576975
	MH576977
	MH587638
	MH588544
	MH588545
	MH588546
	MH588547
	MH590587
	MH590590
	MH590592
	MH590593
	MH590595
	MH590596
	MH590597
	MH590598
	MH590599
	MH590604
	MH590605
	MH593831
	MH593832
	MH593833
	MH593836
	MH595538
	MH598512
	MH598798
	MH598799
	MH598800
	MH598801
	MH598805
	MH598806
	MH599087
	MH606185
	MH616635
	MH616637
	MH616638
	MH616639
	MH616646
	MH616649
	MH616653
	MH616656
	MH616662
	MH616663
	MH616666
	MH616670
	MH616679
	MH616682
	MH616685
	MH616688
	MH616690
	MH616696
	MH616701
	MH616704
	MH616712
	MH616713
	MH616715
	MH616720
	MH616722
	MH616728
	MH616729
	MH616731
	MH616744
	MH616746
	MH616748
	MH616751
	MH616755
	MH616765
	MH616768
	MH616773
	MH616775
	MH616776
	MH616777
	MH616778
	MH616780
	MH616782
	MH616783
	MH616786
	MH616787
	MH616790
	MH616794
	MH616795
	MH616802
	MH616804
	MH616807
	MH616808
	MH616812
	MH616814
	MH616815
	MH616823
	MH616826
	MH616833
	MH616835
	MH616836
	MH616844
	MH616848
	MH616849
	MH616851
	MH616852
	MH616853
	MH616855
	MH616856
	MH616858
	MH616864
	MH616865
	MH616867
	MH616873
	MH616874
	MH616882
	MH616884
	MH616886
	MH616888
	MH616889
	MH616891
	MH616893
	MH616896
	MH616900
	MH616902
	MH616911
	MH616912
	MH616919
	MH616922
	MH616924
	MH616930
	MH616931
	MH616933
	MH616934
	MH616935
	MH616947
	MH616949
	MH616950
	MH616969
	MH616970
	MH616974
	MH616976
	MH616977
	MH616980
	MH616983
	MH616985
	MH616995
	MH616997
	MH616998
	MH617000
	MH617008
	MH617011
	MH617012
	MH617016
	MH617026
	MH617027
	MH617029
	MH617032
	MH617034
	MH617035
	MH617036
	MH617037
	MH617039
	MH617040
	MH617045
	MH617047
	MH617052
	MH617058
	MH617060
	MH617066
	MH617071
	MH617073
	MH617078
	MH617084
	MH617085
	MH617086
	MH617087
	MH617088
	MH617089
	MH617090
	MH617093
	MH617096
	MH617099
	MH617102
	MH617103
	MH617105
	MH617107
	MH617110
	MH617113
	MH617115
	MH617119
	MH617122
	MH617123
	MH617124
	MH617125
	MH617127
	MH617129
	MH617132
	MH617133
	MH617134
	MH617136
	MH617137
	MH617140
	MH617141
	MH617142
	MH617150
	MH617155
	MH617156
	MH617157
	MH617158
	MH617163
	MH617168
	MH617172
	MH617173
	MH617175
	MH617177
	MH617178
	MH617181
	MH617182
	MH617187
	MH617189
	MH617190
	MH617191
	MH617198
	MH617199
	MH617201
	MH617202
	MH617204
	MH617205
	MH617206
	MH617211
	MH617217
	MH617218
	MH617220
	MH617234
	MH617239
	MH617245
	MH617249
	MH617250
	MH617257
	MH617262
	MH617265
	MH617270
	MH617273
	MH617274
	MH617276
	MH617278
	MH617279
	MH617292
	MH617300
	MH617302
	MH617305
	MH617307
	MH617308
	MH617310
	MH617311
	MH617313
	MH617314
	MH617316
	MH617329
	MH617331
	MH617334
	MH617335
	MH617338
	MH617339
	MH617342
	MH617344
	MH617347
	MH617349
	MH617350
	MH617351
	MH617357
	MH617358
	MH617359
	MH617361
	MH617363
	MH617366
	MH617374
	MH617384
	MH617388
	MH617398
	MH617402
	MH617403
	MH617405
	MH617411
	MH617416
	MH617417
	MH617420
	MH617421
	MH617424
	MH617429
	MH617430
	MH617432
	MH617436
	MH617439
	MH617440
	MH617442
	MH617443
	MH617448
	MH617456
	MH617459
	MH617464
	MH617468
	MH617473
	MH617477
	MH617478
	MH617486
	MH617487
	MH617490
	MH617494
	MH617495
	MH617497
	MH617498
	MH617500
	MH617502
	MH617505
	MH617510
	MH617513
	MH617515
	MH617519
	MH617527
	MH617530
	MH617532
	MH617535
	MH617537
	MH617538
	MH617539
	MH617540
	MH617543
	MH617546
	MH617555
	MH617561
	MH617564
	MH617571
	MH617574
	MH617576
	MH617580
	MH617587
	MH617589
	MH617596
	MH617597
	MH617600
	MH617601
	MH617602
	MH617603
	MH617606
	MH617607
	MH617611
	MH617613
	MH617614
	MH617627
	MH617629
	MH617635
	MH617638
	MH617641
	MH617643
	MH617644
	MH617650
	MH617651
	MH617653
	MH617657
	MH617658
	MH617662
	MH617663
	MH617667
	MH617668
	MH617669
	MH617672
	MH617673
	MH617675
	MH617677
	MH617678
	MH617682
	MH617683
	MH617685
	MH617689
	MH617691
	MH617695
	MH617698
	MH617700
	MH617711
	MH617712
	MH617717
	MH617723
	MH617724
	MH617725
	MH617730
	MH617732
	MH617737
	MH617738
	MH617740
	MH617742
	MH617744
	MH617747
	MH617750
	MH617754
	MH617757
	MH617758
	MH617760
	MH617769
	MH617770
	MH617923
	MH618021
	MH622906
	MH622909
	MH622912
	MH622913
	MH622914
	MH622915
	MH622917
	MH622918
	MH622919
	MH622920
	MH622925
	MH622927
	MH622928
	MH622931
	MH622932
	MH622933
	MH622935
	MH622936
	MH622937
	MH622938
	MH622941
	MH622942
	MH622943
	MH626557
	MH631453
	MH632118
	MH632119
	MH632120
	MH633484
	MH633487
	MH636380
	MH638309
	MH643777
	MH648894
	MH648903
	MH648905
	MH648937
	MH648945
	MH648953
	MH648955
	MH648961
	MH648987
	MH648988
	MH649001
	MH649004
	MH649012
	MH649020
	MH649021
	MH649032
	MH649086
	MH649088
	MH649110
	MH649121
	MH649140
	MH649153
	MH649173
	MH649243
	MH651166
	MH651167
	MH651168
	MH651169
	MH651170
	MH651171
	MH651172
	MH651173
	MH651174
	MH651175
	MH651176
	MH651178
	MH651179
	MH651181
	MH651182
	MH651183
	MH651185
	MH651186
	MH651187
	MH651188
	MH651190
	MH669000
	MH669001
	MH669003
	MH669004
	MH669005
	MH669006
	MH669007
	MH669008
	MH669010
	MH669011
	MH669012
	MH669013
	MH669014
	MH669015
	MH669017
	MH669274
	MH673671
	MH673672
	MH673674
	MH674343
	MH675552
	MH675927
	MH684921
	MH688040
	MH688453
	MH697575
	MH697578
	MH697580
	MH697581
	MH697583
	MH697584
	MH697585
	MH697586
	MH697587
	MH697589
	MH697590
	MH697592
	MH697593
	MH700630
	MH707430
	MH709120
	MH713599
	MH717096
	MH717097
	MH717099
	MH717100
	MH719082
	MH719191
	MH719192
	MH719193
	MH719194
	MH727544
	MH727545
	MH727546
	MH727547
	MH727548
	MH727549
	MH727550
	MH727555
	MH727557
	MH727560
	MH727562
	MH727563
	MH727564
	MH729379
	MH729819
	MH729874
	MH744414
	MH744415
	MH744417
	MH744418
	MH744419
	MH744421
	MH744423
	MH744425
	MH745368
	MH746817
	MH751506
	MH763831
	MH766655
	MH779500
	MH779501
	MH779504
	MH779505
	MH779506
	MH779507
	MH779508
	MH779510
	MH779511
	MH779512
	MH779513
	MH779514
	MH779516
	MH779517
	MH779619
	MH800199
	MH807810
	MH807811
	MH807812
	MH807815
	MH807817
	MH807818
	MH807819
	MH807820
	MH809528
	MH809529
	MH809530
	MH809534
	MH809535
	MH816848
	MH816966
	MH817022
	MH823906
	MH825697
	MH825698
	MH825699
	MH825700
	MH825701
	MH825702
	MH825703
	MH825704
	MH825705
	MH825706
	MH825707
	MH825711
	MH825712
	MH825713
	MH830339
	MH834594
	MH834596
	MH834599
	MH834600
	MH834601
	MH834603
	MH834604
	MH834606
	MH834607
	MH834609
	MH834610
	MH834611
	MH834612
	MH834613
	MH834615
	MH834616
	MH834617
	MH834619
	MH834624
	MH834627
	MH834628
	MH834629
	MH837542
	MH837543
	MH844529
	MH844531
	MH844558
	MH845412
	MH853355
	MH853358
	MH853786
	MH853787
	MH884508
	MH884509
	MH884511
	MH884512
	MH884513
	MH884648
	MH892352
	MH892353
	MH892356
	MH892357
	MH892358
	MH892359
	MH892360
	MH892361
	MH892362
	MH892364
	MH892366
	MH892367
	MH892369
	MH892370
	MH892371
	MH892372
	MH892373
	MH892374
	MH892375
	MH892376
	MH892377
	MH892378
	MH892379
	MH892382
	MH892384
	MH898687
	MH899585
	MH910036
	MH910037
	MH910039
	MH910042
	MH920640
	MH926055
	MH926057
	MH926058
	MH929319
	MH931003
	MH937457
	MH937458
	MH937459
	MH937460
	MH937461
	MH937462
	MH937463
	MH937464
	MH937465
	MH937466
	MH937468
	MH937469
	MH937471
	MH937472
	MH937474
	MH937477
	MH937479
	MH937481
	MH937484
	MH937485
	MH937486
	MH937490
	MH937492
	MH937494
	MH937495
	MH937496
	MH937497
	MH937498
	MH937499
	MH937500
	MH937501
	MH937502
	MH937503
	MH937506
	MH937508
	MH937509
	MH940212
	MH972260
	MH972261
	MH972263
	MH973661
	MH973662
	MH973663
	MH976506
	MH976507
	MH976508
	MH976509
	MH976510
	MH976512
	MH976514
	MH976515
	MH976516
	MH976517
	MH976519
	MH979674
	MH983004
	MH992509
	MH992510
	MH992513
	MH999279
	MH999280
	MK005300
	MK012456
	MK012460
	MK012469
	MK012480
	MK012483
	MK012496
	MK012519
	MK012528
	MK016490
	MK016491
	MK016493
	MK016494
	MK016495
	MK016496
	MK016498
	MK016499
	MK016500
	MK016501
	MK016502
	MK016503
	MK016662
	MK017819
	MK017820
	MK024806
	MK034952
	MK044828
	MK044829
	MK047638
	MK047639
	MK047640
	MK047642
	MK047717
	MK047718
	MK053931
	MK059749
	MK061406
	MK061407
	MK061408
	MK061409
	MK061410
	MK061414
	MK061415
	MK061416
	MK069556
	MK075001
	MK075002
	MK075006
	MK080312
	MK084630
	MK085976
	MK088078
	MK089780
	MK095192
	MK095194
	MK095195
	MK095196
	MK095198
	MK095199
	MK095200
	MK095202
	MK095203
	MK095204
	MK095205
	MK095206
	MK095207
	MK095208
	MK095209
	MK095211
	MK095605
	MK095606
	MK097141
	MK105819
	MK112526
	MK112527
	MK112528
	MK112529
	MK112530
	MK112531
	MK112532
	MK112533
	MK112535
	MK112536
	MK112538
	MK112539
	MK112544
	MK112546
	MK112547
	MK112548
	MK112549
	MK112551
	MK112552
	MK112553
	MK112554
	MK112555
	MK112556
	MK112901
	MK113949
	MK113950
	MK125140
	MK134560
	MK138526
	MK138527
	MK144667
	MK165087
	MK165657
	MK170160
	MK203841
	MK203850
	MK211557
	MK213795
	MK224497
	MK234886
	MK240351
	MK240575
	MK250015
	MK250016
	MK250019
	MK250020
	MK250021
	MK250022
	MK250023
	MK250024
	MK250025
	MK250027
	MK250028
	MK250029
	MK250904
	MK257719
	MK257721
	MK257722
	MK257723
	MK268344
	MK278859
	MK278860
	MK278861
	MK279840
	MK279841
	MK279842
	MK279844
	MK279847
	MK279848
	MK279849
	MK279850
	MK279852
	MK279853
	MK279854
	MK279860
	MK279861
	MK279862
	MK279863
	MK279864
	MK279866
	MK279867
	MK279869
	MK279870
	MK279871
	MK279872
	MK279873
	MK279874
	MK279875
	MK279876
	MK279878
	MK279879
	MK279880
	MK279881
	MK279882
	MK279886
	MK279888
	MK279889
	MK279890
	MK279891
	MK279892
	MK279893
	MK279894
	MK279895
	MK279896
	MK279897
	MK279898
	MK279899
	MK279900
	MK279902
	MK279903
	MK279904
	MK279905
	MK279908
	MK279911
	MK279912
	MK284519
	MK284520
	MK284522
	MK284526
	MK284527
	MK288021
	MK291443
	MK291445
	MK295204
	MK301437
	MK301439
	MK301440
	MK301443
	MK305884
	MK305885
	MK305886
	MK305887
	MK305889
	MK305890
	MK305891
	MK305893
	MK310138
	MK310139
	MK310140
	MK310141
	MK310144
	MK310146
	MK310182
	MK310184
	MK310226
	MK318076
	MK318083
	MK327140
	MK327928
	MK327929
	MK327930
	MK327931
	MK327932
	MK327933
	MK327934
	MK327935
	MK327936
	MK327938
	MK327939
	MK327942
	MK327943
	MK327944
	MK327945
	MK327946
	MK330684
	MK331930
	MK331931
	MK333180
	MK333181
	MK335533
	MK340760
	MK348510
	MK358448
	MK359299
	MK359300
	MK359302
	MK359303
	MK359305
	MK359306
	MK359308
	MK359309
	MK359310
	MK359312
	MK359313
	MK359314
	MK359315
	MK359316
	MK359317
	MK359319
	MK359320
	MK359321
	MK359324
	MK359325
	MK359326
	MK359327
	MK359328
	MK359330
	MK359331
	MK359332
	MK359334
	MK359337
	MK359340
	MK359341
	MK359342
	MK359343
	MK359344
	MK359345
	MK359347
	MK359349
	MK359350
	MK359351
	MK359353
	MK359354
	MK359355
	MK359359
	MK359360
	MK359362
	MK359363
	MK359365
	MK359366
	MK360025
	MK368614
	MK373770
	MK373771
	MK373773
	MK373774
	MK373775
	MK373776
	MK373777
	MK373780
	MK373781
	MK373784
	MK373786
	MK373787
	MK373788
	MK373789
	MK373790
	MK373792
	MK373793
	MK373794
	MK373795
	MK373796
	MK373797
	MK373798
	MK373799
	MK376953
	MK376954
	MK376956
	MK376957
	MK376959
	MK376960
	MK376962
	MK380015
	MK380016
	MK387309
	MK387337
	MK388689
	MK388859
	MK392363
	MK392364
	MK392366
	MK392367
	MK392368
	MK393882
	MK408758
	MK411746
	MK416007
	MK416008
	MK416011
	MK416012
	MK416015
	MK416018
	MK416019
	MK416020
	MK416022
	MK417514
	MK417516
	MK422448
	MK422449
	MK422450
	MK422451
	MK422455
	MK433259
	MK433260
	MK433261
	MK433264
	MK433269
	MK433270
	MK433271
	MK433273
	MK433274
	MK433275
	MK433276
	MK433277
	MK433278
	MK433577
	MK433578
	MK433579
	MK433580
	MK433581
	MK433582
	MK439999
	MK443265
	MK448228
	MK448231
	MK448232
	MK448233
	MK448234
	MK448235
	MK448236
	MK448237
	MK448317
	MK448318
	MK448319
	MK448320
	MK448324
	MK448326
	MK448327
	MK448328
	MK448329
	MK448330
	MK448331
	MK448332
	MK448333
	MK448334
	MK448335
	MK448336
	MK448338
	MK448339
	MK448340
	MK448341
	MK448343
	MK448344
	MK448345
	MK448346
	MK448347
	MK448348
	MK448349
	MK448350
	MK448351
	MK448352
	MK448353
	MK448354
	MK448355
	MK448356
	MK448358
	MK448359
	MK448360
	MK448361
	MK448364
	MK448365
	MK448366
	MK448368
	MK448369
	MK448370
	MK448371
	MK448372
	MK448377
	MK448378
	MK448381
	MK448383
	MK448384
	MK448385
	MK448389
	MK448390
	MK448393
	MK448394
	MK448395
	MK448396
	MK448397
	MK448398
	MK448399
	MK448400
	MK448401
	MK448402
	MK448403
	MK448404
	MK448405
	MK448406
	MK448407
	MK448408
	MK448409
	MK448411
	MK448412
	MK448413
	MK448414
	MK448415
	MK448417
	MK448418
	MK448419
	MK448420
	MK448422
	MK448423
	MK448426
	MK448427
	MK448428
	MK448429
	MK448431
	MK448432
	MK448433
	MK448434
	MK448436
	MK448437
	MK448438
	MK448439
	MK448440
	MK448441
	MK448443
	MK448444
	MK448445
	MK448446
	MK448447
	MK448448
	MK448450
	MK448451
	MK448458
	MK448459
	MK448460
	MK448461
	MK448462
	MK448463
	MK448465
	MK448466
	MK448467
	MK448468
	MK448470
	MK448471
	MK448472
	MK448473
	MK448474
	MK448475
	MK448476
	MK448477
	MK448478
	MK448480
	MK448481
	MK448482
	MK448484
	MK448485
	MK448486
	MK448487
	MK448488
	MK448489
	MK448490
	MK448491
	MK448494
	MK448495
	MK448496
	MK448497
	MK448498
	MK448499
	MK448500
	MK448501
	MK448502
	MK448503
	MK448504
	MK448505
	MK448506
	MK448508
	MK448512
	MK448515
	MK448516
	MK448517
	MK448519
	MK448520
	MK448521
	MK448522
	MK448526
	MK448527
	MK448529
	MK448530
	MK448532
	MK448533
	MK448535
	MK448537
	MK448538
	MK448539
	MK448540
	MK448541
	MK448542
	MK448543
	MK448544
	MK448545
	MK448546
	MK448547
	MK448548
	MK448549
	MK448550
	MK448551
	MK448552
	MK448553
	MK448554
	MK448555
	MK448556
	MK448557
	MK448560
	MK448561
	MK448563
	MK448565
	MK448566
	MK448567
	MK448568
	MK448569
	MK448570
	MK448571
	MK448572
	MK448573
	MK448574
	MK448577
	MK448579
	MK448580
	MK448581
	MK448584
	MK448585
	MK448587
	MK448589
	MK448592
	MK448593
	MK448594
	MK448595
	MK448598
	MK448599
	MK448600
	MK448601
	MK448603
	MK448605
	MK448606
	MK448608
	MK448609
	MK448610
	MK448611
	MK448612
	MK448613
	MK448615
	MK448616
	MK448618
	MK448619
	MK448620
	MK448621
	MK448624
	MK448625
	MK448627
	MK448628
	MK448629
	MK448632
	MK448636
	MK448637
	MK448640
	MK448642
	MK448644
	MK448646
	MK448649
	MK448650
	MK448651
	MK448652
	MK448653
	MK448655
	MK448656
	MK448657
	MK448658
	MK448659
	MK448660
	MK448662
	MK448663
	MK448664
	MK448666
	MK448667
	MK448669
	MK448671
	MK448672
	MK448673
	MK448676
	MK448677
	MK448678
	MK448679
	MK448680
	MK448681
	MK448682
	MK448683
	MK448684
	MK448685
	MK448686
	MK448687
	MK448688
	MK448689
	MK448690
	MK448691
	MK448692
	MK448693
	MK448695
	MK448696
	MK448697
	MK448699
	MK448700
	MK448703
	MK448704
	MK448706
	MK448707
	MK448709
	MK448710
	MK448713
	MK448715
	MK448716
	MK448717
	MK448718
	MK448720
	MK448722
	MK448724
	MK448725
	MK448726
	MK448727
	MK448728
	MK448730
	MK448733
	MK448734
	MK448735
	MK448736
	MK448737
	MK448739
	MK448740
	MK448741
	MK448742
	MK448743
	MK448744
	MK448746
	MK448748
	MK448751
	MK448752
	MK448753
	MK448755
	MK448757
	MK448758
	MK448760
	MK448761
	MK448762
	MK448765
	MK448766
	MK448767
	MK448771
	MK448772
	MK448773
	MK448774
	MK448775
	MK448780
	MK448781
	MK448782
	MK448783
	MK448784
	MK448785
	MK448786
	MK448789
	MK448790
	MK448791
	MK448792
	MK448793
	MK448795
	MK448796
	MK448798
	MK448799
	MK448800
	MK448801
	MK448802
	MK448803
	MK448804
	MK448807
	MK448812
	MK448813
	MK448814
	MK448815
	MK448817
	MK448818
	MK448819
	MK448823
	MK448826
	MK448827
	MK448828
	MK448829
	MK448830
	MK448834
	MK448835
	MK448836
	MK448837
	MK448838
	MK448839
	MK448840
	MK448841
	MK448842
	MK448843
	MK448844
	MK448845
	MK448846
	MK448847
	MK448848
	MK448849
	MK448850
	MK448851
	MK448852
	MK448853
	MK448854
	MK448855
	MK448856
	MK448858
	MK448859
	MK448861
	MK448863
	MK448866
	MK448867
	MK448868
	MK448869
	MK448870
	MK448871
	MK448873
	MK448875
	MK448877
	MK448878
	MK448879
	MK448885
	MK448886
	MK448887
	MK448888
	MK448890
	MK448891
	MK448892
	MK448894
	MK448895
	MK448896
	MK448897
	MK448898
	MK448900
	MK448901
	MK448903
	MK448904
	MK448905
	MK448906
	MK448907
	MK448908
	MK448909
	MK448910
	MK448912
	MK448916
	MK448917
	MK448918
	MK448919
	MK448920
	MK448921
	MK448922
	MK448923
	MK448924
	MK448925
	MK448928
	MK448929
	MK448930
	MK448931
	MK448932
	MK448933
	MK448936
	MK448937
	MK448938
	MK448940
	MK448941
	MK448942
	MK448944
	MK448946
	MK448947
	MK448948
	MK448950
	MK448951
	MK448952
	MK448954
	MK448955
	MK448956
	MK448957
	MK448958
	MK448960
	MK448961
	MK448963
	MK448964
	MK448965
	MK448966
	MK448967
	MK448969
	MK448970
	MK448971
	MK448972
	MK448973
	MK448974
	MK448975
	MK448977
	MK448978
	MK448980
	MK448982
	MK448983
	MK448984
	MK448987
	MK448988
	MK448991
	MK448992
	MK448993
	MK448996
	MK448997
	MK448999
	MK449000
	MK449001
	MK449002
	MK449004
	MK449005
	MK449006
	MK449007
	MK449008
	MK449009
	MK449010
	MK449011
	MK450421
	MK450422
	MK450423
	MK450425
	MK450426
	MK450427
	MK450428
	MK450430
	MK450431
	MK450432
	MK450433
	MK450434
	MK450538
	MK450543
	MK455769
	MK460245
	MK460246
	MK460247
	MK473373
	MK479295
	MK482688
	MK483107
	MK493321
	MK493323
	MK493324
	MK494087
	MK494089
	MK494090
	MK494091
	MK494093
	MK494094
	MK494096
	MK494098
	MK494099
	MK494102
	MK494103
	MK494104
	MK494105
	MK494106
	MK494108
	MK494109
	MK494110
	MK494111
	MK494112
	MK494113
	MK494116
	MK494117
	MK494118
	MK494119
	MK494120
	MK494121
	MK494122
	MK494123
	MK494124
	MK494127
	MK494128
	MK494129
	MK494130
	MK494132
	MK501729
	MK501730
	MK504442
	MK504443
	MK504444
	MK504445
	MK509462
	MK512531
	MK514282
	MK514405
	MK514406
	MK521905
	MK521906
	MK521907
	MK524177
	MK524178
	MK524486
	MK524487
	MK524489
	MK524491
	MK524492
	MK524495
	MK524498
	MK524501
	MK524502
	MK524504
	MK524505
	MK524507
	MK524508
	MK524511
	MK524512
	MK524513
	MK524515
	MK524516
	MK524518
	MK524520
	MK524524
	MK524527
	MK524528
	MK524530
	MK524531
	MK533143
	MK540241
	MK540242
	MK540243
	MK540248
	MK540252
	MK540254
	MK540255
	MK540257
	MK540260
	MK540261
	MK540262
	MK540264
	MK540265
	MK540266
	MK540267
	MK540268
	MK540269
	MK540270
	MK540272
	MK540273
	MK540275
	MK540277
	MK540279
	MK540280
	MK540281
	MK540282
	MK540284
	MK540289
	MK540290
	MK540291
	MK540292
	MK540293
	MK540294
	MK540295
	MK540297
	MK540298
	MK540299
	MK540302
	MK540303
	MK540304
	MK540305
	MK540306
	MK540307
	MK540308
	MK540309
	MK540310
	MK540311
	MK540315
	MK540316
	MK540318
	MK540321
	MK540322
	MK540324
	MK540325
	MK540326
	MK540327
	MK540328
	MK540329
	MK540330
	MK540331
	MK540332
	MK540333
	MK540334
	MK540335
	MK540341
	MK540342
	MK540344
	MK540345
	MK540346
	MK540347
	MK540349
	MK540350
	MK540351
	MK540352
	MK540354
	MK540355
	MK540356
	MK540358
	MK540359
	MK540360
	MK540361
	MK540365
	MK540366
	MK540367
	MK540372
	MK540373
	MK540374
	MK540376
	MK540377
	MK540378
	MK540379
	MK540380
	MK540381
	MK540384
	MK540385
	MK540387
	MK540388
	MK540389
	MK540390
	MK540391
	MK540393
	MK540394
	MK540395
	MK540396
	MK540399
	MK540401
	MK540402
	MK540403
	MK540404
	MK540405
	MK540406
	MK540407
	MK540408
	MK540410
	MK540411
	MK540412
	MK540413
	MK540415
	MK540416
	MK540420
	MK540421
	MK540422
	MK540426
	MK540427
	MK540428
	MK540430
	MK540432
	MK540434
	MK540435
	MK540436
	MK540438
	MK540440
	MK540444
	MK540446
	MK540448
	MK540449
	MK540450
	MK540452
	MK540454
	MK540455
	MK540456
	MK540457
	MK540460
	MK540462
	MK540463
	MK540465
	MK540466
	MK540468
	MK540470
	MK542015
	MK552105
	MK552141
	MK554696
	MK557849
	MK559427
	MK559428
	MK559429
	MK560763
	MK562502
	MK562504
	MK562505
	MK568062
	MK568540
	MK575466
	MK578530
	MK580534
	MK580536
	MK580972
	MK584893
	MK598851
	MK599315
	MK599416
	MK605244
	MK605246
	MK608335
	MK610268
	MK618657
	MK618658
	MK618715
	MK618716
	MK618717
	MK620893
	MK620894
	MK620896
	MK620897
	MK620898
	MK620900
	MK620902
	MK620903
	MK629525
	MK629526
	MK629527
	MK637516
	MK651787
	MK656892
	MK660712
	MK660713
	MK660714
	MK672799
	MK672800
	MK672802
	MK672803
	MK672804
	MK675901
	MK685667
	MK686068
	MK686070
	MK686072
	MK693030
	MK719701
	MK719703
	MK719704
	MK719708
	MK719709
	MK719711
	MK719714
	MK719715
	MK719716
	MK719719
	MK719720
	MK719721
	MK719722
	MK719724
	MK719726
	MK719727
	MK719728
	MK719729
	MK719730
	MK719731
	MK719732
	MK719733
	MK719734
	MK719735
	MK719736
	MK719738
	MK719739
	MK719743
	MK719744
	MK719745
	MK719746
	MK719748
	MK719749
	MK719750
	MK719751
	MK719752
	MK719753
	MK719754
	MK721184
	MK721186
	MK721187
	MK721188
	MK721189
	MK721190
	MK721191
	MK721192
	MK721194
	MK721196
	MK721197
	MK721199
	MK721200
	MK728541
	MK728824
	MK728825
	MK733259
	MK733260
	MK733261
	MK733262
	MK733263
	MK733264
	MK737937
	MK737941
	MK737942
	MK737943
	MK737944
	MK757445
	MK757446
	MK757447
	MK759854
	MK759918
	MK761195
	MK761196
	MK761197
	MK761198
	MK770411
	MK770412
	MK770413
	MK770414
	MK773491
	MK774614
	MK791318
	MK795384
	MK795385
	MK796244
	MK796797
	MK797984
	MK798143
	MK798144
	MK799650
	MK799832
	MK801680
	MK801681
	MK801683
	MK801721
	MK801723
	MK801724
	MK801725
	MK801726
	MK801727
	MK801728
	MK801729
	MK801731
	MK801732
	MK801733
	MK801734
	MK801735
	MK803322
	MK804891
	MK804892
	MK804893
	MK809530
	MK813941
	MK813942
	MK813943
	MK814748
	MK814749
	MK814751
	MK814752
	MK814754
	MK814756
	MK814757
	MK814758
	MK814759
	MK814761
	MK817115
	MK819239
	MK820639
	MK820641
	MK838108
	MK838109
	MK838110
	MK838111
	MK838112
	MK838113
	MK838115
	MK863032
	MK864263
	MK864264
	MK864265
	MK864267
	MK867835
	MK875791
	MK875792
	MK875793
	MK875796
	MK875797
	MK875798
	MK875800
	MK878897
	MK878899
	MK878905
	MK882925
	MK883717
	MK892479
	MK892482
	MK892483
	MK892487
	MK892489
	MK892491
	MK892494
	MK892495
	MK892499
	MK892500
	MK892502
	MK892503
	MK892504
	MK892505
	MK892508
	MK892510
	MK892511
	MK892512
	MK892513
	MK892516
	MK892519
	MK892523
	MK892526
	MK892527
	MK892528
	MK892529
	MK892544
	MK892545
	MK892548
	MK892549
	MK892550
	MK892551
	MK892552
	MK892553
	MK892555
	MK892556
	MK892558
	MK892560
	MK892563
	MK892564
	MK892565
	MK892567
	MK892568
	MK892569
	MK892573
	MK892575
	MK892578
	MK892579
	MK892580
	MK892581
	MK892583
	MK892584
	MK892587
	MK892589
	MK892592
	MK892595
	MK892596
	MK892597
	MK892598
	MK892599
	MK892610
	MK892611
	MK892613
	MK892615
	MK892617
	MK892620
	MK892624
	MK892626
	MK892630
	MK892632
	MK892633
	MK892635
	MK892640
	MK892642
	MK892643
	MK892646
	MK892648
	MK892650
	MK892652
	MK892657
	MK892658
	MK892661
	MK892662
	MK892669
	MK892671
	MK892674
	MK892675
	MK892680
	MK892681
	MK892683
	MK892685
	MK892687
	MK892692
	MK892695
	MK892696
	MK892699
	MK892701
	MK892707
	MK892713
	MK892720
	MK892721
	MK892724
	MK892725
	MK892727
	MK892728
	MK892731
	MK892732
	MK892734
	MK892735
	MK892737
	MK892740
	MK892741
	MK892743
	MK892745
	MK892746
	MK892748
	MK892749
	MK892751
	MK892756
	MK892759
	MK892761
	MK892762
	MK892766
	MK892768
	MK892773
	MK892774
	MK892776
	MK892777
	MK892778
	MK892779
	MK892782
	MK892783
	MK892784
	MK892789
	MK892790
	MK892792
	MK892800
	MK892801
	MK892802
	MK892803
	MK892805
	MK892806
	MK892807
	MK892811
	MK892817
	MK892819
	MK892820
	MK892825
	MK892827
	MK892828
	MK892832
	MK892834
	MK892836
	MK892837
	MK892838
	MK892840
	MK892841
	MK892844
	MK892847
	MK892848
	MK892851
	MK892855
	MK892856
	MK892858
	MK892859
	MK892860
	MK892862
	MK892863
	MK893987
	MK894432
	MK894433
	MK894434
	MK894435
	MK894436
	MK894437
	MK903278
	MK903279
	MK903280
	MK903281
	MK903282
	MK905543
	MK907780
	MK911750
	MK919470
	MK919471
	MK919472
	MK919473
	MK919474
	MK919475
	MK919477
	MK919478
	MK919479
	MK919480
	MK919481
	MK919482
	MK919483
	MK929790
	MK931438
	MK931439
	MK931440
	MK931441
	MK931442
	MK931443
	MK931445
	MK931446
	MK932884
	MK934841
	MK937591
	MK937592
	MK937593
	MK937595
	MK937598
	MK937601
	MK937602
	MK937603
	MK937606
	MK937607
	MK937608
	MK937611
	MK937612
	MK937613
	MK940809
	MK947459
	MK962626
	MK962627
	MK962628
	MK962629
	MK962630
	MK962631
	MK962633
	MK962635
	MK962636
	MK962638
	MK962639
	MK962641
	MK962749
	MK962751
	MK962752
	MK962753
	MK962754
	MK962755
	MK962756
	MK962757
	MK962758
	MK965969
	MK965970
	MK967378
	MK967381
	MK967382
	MK967384
	MK967385
	MK967386
	MK967387
	MK967391
	MK967392
	MK967393
	MK967395
	MK967397
	MK967399
	MK967400
	MK967402
	MK972686
	MK972692
	MK972693
	MK972694
	MK972695
	MK972697
	MK972699
	MK972700
	MK972701
	MK972703
	MK972705
	MK972706
	MK972707
	MK972709
	MK972711
	MK972712
	MK972714
	MK972715
	MK972716
	MK972717
	MK976036
	MK977694
	MK977695
	MK977697
	MK977698
	MK977700
	MK977703
	MK977704
	MK977705
	MK977707
	MK977709
	MK977712
	MK977713
	MK977714
	MK984681
	MK994515
	MN010756
	MN010757
	MN010758
	MN010759
	MN010761
	MN010762
	MN013075
	MN013077
	MN013078
	MN013079
	MN013080
	MN013081
	MN013084
	MN013085
	MN013086
	MN013088
	MN013090
	MN013189
	MN019128
	MN026741
	MN027503
	MN028536
	MN038177
	MN038178
	MN043729
	MN043730
	MN044033
	MN045228
	MN045229
	MN045230
	MN045231
	MN062186
	MN062188
	MN062189
	MN062701
	MN062702
	MN062705
	MN062706
	MN062707
	MN062710
	MN062711
	MN062712
	MN062714
	MN062715
	MN062717
	MN062719
	MN062720
	MN066127
	MN067333
	MN070121
	MN080711
	MN082624
	MN082625
	MN090155
	MN094788
	MN096267
	MN096355
	MN096356
	MN096357
	MN096358
	MN096359
	MN096360
	MN096361
	MN096362
	MN096363
	MN096364
	MN096365
	MN096366
	MN096367
	MN096368
	MN096370
	MN096371
	MN096372
	MN096375
	MN096376
	MN096377
	MN096378
	MN096380
	MN096381
	MN096382
	MN098326
	MN098327
	MN101216
	MN101217
	MN101218
	MN101219
	MN101220
	MN101221
	MN101222
	MN101223
	MN101226
	MN101227
	MN101228
	MN101229
	MN101230
	MN103401
	MN103542
	MN103543
	MN106245
	MN119376
	MN119377
	MN119378
	MN119379
	MN128593
	MN131137
	MN131141
	MN131142
	MN131143
	MN148435
	MN150686
	MN150710
	MN153503
	MN153797
	MN159079
	MN163281
	MN172529
	MN175603
	MN175604
	MN176220
	MN176221
	MN176222
	MN176224
	MN176225
	MN176226
	MN176229
	MN176231
	MN176232
	MN176574
	MN183279
	MN183281
	MN183282
	MN183283
	MN183284
	MN183285
	MN183286
	MN184885
	MN184886
	MN184887
	MN187969
	MN191861
	MN197465
	MN204492
	MN204494
	MN204496
	MN204497
	MN204498
	MN204499
	MN204501
	MN204502
	MN204504
	MN218190
	MN218191
	MN218775
	MN224564
	MN224566
	MN228696
	MN234161
	MN234162
	MN234163
	MN234164
	MN234166
	MN234167
	MN234168
	MN234169
	MN234170
	MN234173
	MN234174
	MN234175
	MN234177
	MN234178
	MN234179
	MN234181
	MN234182
	MN234186
	MN234187
	MN234188
	MN234189
	MN234190
	MN234192
	MN234193
	MN234194
	MN234195
	MN234196
	MN234198
	MN234200
	MN234201
	MN234204
	MN234207
	MN234208
	MN234209
	MN234211
	MN234212
	MN234216
	MN234218
	MN234222
	MN234224
	MN234226
	MN234228
	MN234230
	MN234232
	MN234233
	MN252582
	MN270887
	MN270888
	MN270889
	MN270891
	MN270892
	MN284892
	MN284894
	MN284896
	MN284897
	MN284898
	MN284899
	MN284902
	MN284903
	MN284904
	MN284905
	MN284906
	MN284908
	MN304941
	MN310541
	MN310542
	MN310543
	MN310544
	MN310547
	MN310549
	MN317029
	MN329674
	MN329675
	MN329677
	MN329678
	MN329679
	MN334766
	MN379832
	MN399336
	MN428049
	MN428050
	MN428051
	MN428052
	MN428053
	MN428054
	MN428056
	MN428057
	MN428058
	MN428059
	MN428062
	MN428063
	MN428064
	MN428066
	NC_000866
	NC_000929
	NC_001317
	NC_003278
	NC_003313
	NC_003345
	NC_003356
	NC_003444
	NC_004313
	NC_004333
	NC_004456
	NC_004629
	NC_004687
	NC_004735
	NC_004745
	NC_004827
	NC_004927
	NC_005056
	NC_005083
	NC_005135
	NC_005260
	NC_005282
	NC_005294
	NC_005340
	NC_005856
	NC_005882
	NC_005886
	NC_006883
	NC_006884
	NC_007023
	NC_007145
	NC_007710
	NC_007810
	NC_007917
	NC_007924
	NC_008193
	NC_008207
	NC_008208
	NC_008376
	NC_008562
	NC_008584
	NC_009231
	NC_009237
	NC_009382
	NC_009604
	NC_009737
	NC_009760
	NC_009813
	NC_010106
	NC_010179
	NC_010275
	NC_010342
	NC_010811
	NC_010821
	NC_011041
	NC_011142
	NC_011216
	NC_011269
	NC_011270
	NC_011271
	NC_011272
	NC_011398
	NC_011703
	NC_011756
	NC_011811
	NC_012638
	NC_012740
	NC_012741
	NC_012749
	NC_013085
	NC_013650
	NC_013697
	NC_014036
	NC_014260
	NC_014467
	NC_014595
	NC_014635
	NC_014660
	NC_014661
	NC_014662
	NC_014663
	NC_014792
	NC_015157
	NC_015250
	NC_015251
	NC_015265
	NC_015266
	NC_015272
	NC_015273
	NC_015280
	NC_015281
	NC_015282
	NC_015283
	NC_015284
	NC_015287
	NC_015288
	NC_015289
	NC_015290
	NC_015292
	NC_015296
	NC_015464
	NC_015721
	NC_015937
	NC_016163
	NC_016571
	NC_017674
	NC_017972
	NC_017974
	NC_017975
	NC_017984
	NC_018087
	NC_018861
	NC_019400
	NC_019401
	NC_019421
	NC_019422
	NC_019443
	NC_019444
	NC_019450
	NC_019451
	NC_019455
	NC_019457
	NC_019488
	NC_019503
	NC_019504
	NC_019505
	NC_019507
	NC_019515
	NC_019516
	NC_019517
	NC_019518
	NC_019521
	NC_019522
	NC_019525
	NC_019538
	NC_019543
	NC_019544
	NC_019722
	NC_019909
	NC_019913
	NC_019918
	NC_019929
	NC_019930
	NC_020079
	NC_020080
	NC_020082
	NC_020159
	NC_020201
	NC_020204
	NC_020416
	NC_020484
	NC_020486
	NC_020843
	NC_020850
	NC_020851
	NC_020855
	NC_020859
	NC_020860
	NC_020875
	NC_020879
	NC_021070
	NC_021071
	NC_021073
	NC_021320
	NC_021335
	NC_021343
	NC_021346
	NC_021347
	NC_021349
	NC_021529
	NC_021531
	NC_021559
	NC_021784
	NC_021857
	NC_022096
	NC_022323
	NC_022747
	NC_022749
	NC_022768
	NC_022966
	NC_022967
	NC_022970
	NC_022974
	NC_022986
	NC_023006
	NC_023557
	NC_023568
	NC_023601
	NC_023610
	NC_023693
	NC_023714
	NC_023719
	NC_023725
	NC_023733
	NC_023737
	NC_023865
	NC_024121
	NC_024124
	NC_024125
	NC_024144
	NC_024354
	NC_024369
	NC_024794
	NC_025115
	NC_025414
	NC_025419
	NC_025422
	NC_025425
	NC_025430
	NC_025437
	NC_025441
	NC_025449
	NC_025458
	NC_025459
	NC_025829
	NC_025830
	NC_026586
	NC_026587
	NC_026611
	NC_026923
	NC_026924
	NC_026927
	NC_026928
	NC_027125
	NC_027130
	NC_027204
	NC_027293
	NC_027296
	NC_027329
	NC_027331
	NC_027334
	NC_027337
	NC_027339
	NC_027344
	NC_027351
	NC_027360
	NC_027364
	NC_027368
	NC_027369
	NC_027382
	NC_027399
	NC_027404
	NC_027979
	NC_027981
	NC_027990
	NC_027991
	NC_027997
	NC_028448
	NC_028652
	NC_028659
	NC_028672
	NC_028676
	NC_028683
	NC_028686
	NC_028699
	NC_028750
	NC_028755
	NC_028766
	NC_028773
	NC_028780
	NC_028817
	NC_028820
	NC_028825
	NC_028847
	NC_028869
	NC_028881
	NC_028882
	NC_028940
	NC_028945
	NC_028950
	NC_028957
	NC_028959
	NC_028986
	NC_028991
	NC_028995
	NC_028999
	NC_029000
	NC_029001
	NC_029002
	NC_029003
	NC_029013
	NC_029022
	NC_029023
	NC_029029
	NC_029044
	NC_029050
	NC_029067
	NC_029072
	NC_029083
	NC_029091
	NC_029116
	NC_030934
	NC_030940
	NC_030947
	NC_030951
	NC_031007
	NC_031010
	NC_031011
	NC_031020
	NC_031030
	NC_031043
	NC_031047
	NC_031073
	NC_031080
	NC_031082
	NC_031087
	NC_031090
	NC_031095
	NC_031107
	NC_031110
	NC_031117
	NC_031120
	NC_031127
	NC_031129
	NC_031235
	NC_031242
	NC_031245
	NC_031250
	NC_031252
	NC_031280
	NC_031900
	NC_031903
	NC_031906
	NC_031922
	NC_031934
	NC_031935
	NC_031939
	NC_031944
	NC_041845
	NC_041848
	NC_041857
	NC_041863
	NC_041864
	NC_041865
	NC_041869
	NC_041870
	NC_041871
	NC_041878
	NC_041880
	NC_041881
	NC_041900
	NC_041902
	NC_041904
	NC_041908
	NC_041911
	NC_041916
	NC_041917
	NC_041922
	NC_041923
	NC_041924
	NC_041929
	NC_041931
	NC_041966
	NC_041968
	NC_041972
	NC_041973
	NC_041976
	NC_041977
	NC_041978
	NC_041980
	NC_041981
	NC_041990
	NC_041994
	NC_041996
	NC_041998
	NC_042013
	NC_042015
	NC_042017
	NC_042028
	NC_042039
	NC_042044
	NC_042053
	NC_042060
	NC_042067
	NC_042075
	NC_042076
	NC_042078
	NC_042079
	NC_042080
	NC_042081
	NC_042096
	NC_042098
	NC_042100
	NC_042112
	NC_042113
	NC_042129
	NC_042130
	NC_043027
	NC_043545
	NC_044940
	U20824
	U38906
	U59461
	U82619
	U88974
	U93872
	U97553
	V00604
	V01146
	X03869
	X07489
	X14336
	X15031
	X51344
	X52107
	X58839
	X60322
	X69198
	X96987
	X97918
	X98106
	Y13918
	Z18946
	Z47794
