## Supplementary material for "Seeker: Alignment-free identification of bacteriophage genomes by deep learning": Table S3

### Sheet: Sheet1
Table S3 - accession used for testing
Bacteria samples	Phage samples
NC_001880	AB008550
NC_002252	AB012574
NC_002253	AB016282
NC_002528	AB043679
NC_002977	AB062697
NC_003910	AB091475
NC_004757	AB231700
NC_004842	AB243556
NC_006840	AB255436
NC_006841	AB276040
NC_006842	AB285204
NC_007109	AB370205
NC_007110	AB605730
NC_007111	AB712291
NC_007204	AB731695
NC_007205	AB746912
NC_007354	AB757800
NC_007406	AB828698
NC_007483	AB854109
NC_007484	AB863625
NC_007614	AB910393
NC_007615	AB910602
NC_007616	AB931172
NC_007617	AB981169
NC_007901	AB983711
NC_007908	AF009630
NC_007948	AF059242
NC_007949	AF069529
NC_007950	AF074945
NC_007959	AF083501
NC_007960	AF083977
NC_007961	AF085222
NC_007964	AF115102
NC_008242	AF115103
NC_008243	AF133242
NC_008244	AF145054
NC_008254	AF155037
NC_008340	AF158600
NC_008358	AF165214
NC_008435	AF204951
NC_008576	AF222060
NC_008709	AF226853
NC_008771	AF232233
NC_008789	AF242738
NC_009053	AF246223
NC_009446	AF261667
NC_009470	AF303741
NC_009473	AF304433
NC_009474	AF319782
NC_009484	AF323670
NC_009486	AF334111
NC_009654	AF349457
NC_009667	AF396866
NC_009668	AF399011
NC_009669	AF424781
NC_009670	AF424782
NC_009671	AF424783
NC_009672	AF448724
NC_009704	AF454431
NC_009705	AF513032
NC_009708	AF543311
NC_009719	AF547430
NC_009778	AJ006589
NC_009779	AJ245616
NC_009780	AJ270057
NC_009952	AJ278322
NC_009958	AJ312240
NC_009959	AJ505558
NC_010003	AJ507799
NC_010115	AJ550940
NC_010117	AJ842011
NC_010331	AJ880277
NC_010333	AJ890364
NC_010335	AJ969242
NC_010336	AJ972879
NC_010338	AM040673
NC_010577	AM265638
NC_010579	AM749441
NC_010580	AM910651
NC_010622	AP005153
NC_010623	AP008979
NC_010625	AP011956
NC_010627	AP012341
NC_010644	AP012531
NC_010694	AP012533
NC_010721	AP012537
NC_010725	AP012540
NC_010727	AP013029
NC_010943	AP013554
NC_010995	AP013558
NC_011143	AP013562
NC_011144	AP013563
NC_011224	AP014684
NC_011226	AP014693
NC_011229	AP014714
NC_011245	AP018361
NC_011247	AP018399
NC_011248	AP018462
NC_011249	AP018463
NC_011250	AP018476
NC_011251	AP018485
NC_011254	AP018486
NC_011256	AP018487
NC_011257	AP018715
NC_011259	AP019418
NC_011261	AP019535
NC_011262	AP019559
NC_011264	AP019561
NC_011265	AY034425
NC_011296	AY050245
NC_011386	AY129334
NC_011420	AY129336
NC_011661	AY131267
NC_011852	AY145471
NC_011958	AY147034
NC_011960	AY147035
NC_011962	AY176327
NC_011963	AY251033
NC_012225	AY264775
NC_012226	AY264776
NC_012483	AY264777
NC_012691	AY266303
NC_012807	AY288927
NC_012811	AY303349
NC_012961	AY343333
NC_012962	AY349011
NC_012982	AY368235
NC_012983	AY500152
NC_013009	AY543070
NC_013192	AY575774
NC_013355	AY583236
NC_013356	AY605066
NC_013357	AY605181
NC_013358	AY682195
NC_013515	AY736146
NC_013516	AY848685
NC_013518	AY855346
NC_013522	AY935491
NC_013851	AY954957
NC_013894	AY954958
NC_013939	AY954961
NC_013959	AY954964
NC_014207	AY954965
NC_014323	AY962392
NC_014355	CP000622
NC_014364	CP000623
NC_014414	CP003186
NC_014541	CP011970
NC_014632	CP017906
NC_014664	CP025902
NC_014733	CP027117
NC_014924	CP029253
NC_014931	D00624
NC_015152	D89074
NC_015178	D90210
NC_015179	DQ003638
NC_015180	DQ003640
NC_015181	DQ003641
NC_015182	DQ003642
NC_015186	DQ079871
NC_015187	DQ079872
NC_015188	DQ079874
NC_015189	DQ079875
NC_015276	DQ079885
NC_015422	DQ079895
NC_015423	DQ079908
NC_015458	DQ111067
NC_015459	DQ113772
NC_015557	DQ121662
NC_015563	DQ126339
NC_015578	DQ149023
NC_015587	DQ163912
NC_015682	DQ163915
NC_015684	DQ177346
NC_015685	DQ394807
NC_015689	DQ394808
NC_015707	DQ398041
NC_015717	DQ398043
NC_015728	DQ398045
NC_015729	DQ398048
NC_015730	DQ398052
NC_015741	DQ426904
NC_015974	DQ426905
NC_015976	DQ437580
NC_016002	DQ437582
NC_016021	DQ437585
NC_016022	DQ437587
NC_016027	DQ437589
NC_016028	DQ437590
NC_016029	DQ441420
NC_016030	DQ441422
NC_016037	DQ441429
NC_016079	DQ441432
NC_016108	DQ441438
NC_016112	DQ441439
NC_016616	DQ441443
NC_016631	DQ453159
NC_016633	DQ530359
NC_016893	DQ530360
NC_016900	DQ631426
NC_017033	DQ873690
NC_017059	DQ875742
NC_017067	DQ904452
NC_017098	EF056009
NC_017161	EF108464
NC_017256	EF108465
NC_017257	EF116926
NC_017258	EF125867
NC_017384	EF136586
NC_017385	EF136588
NC_017386	EF153632
NC_017551	EF177456
NC_017552	EF207558
NC_017856	EF380011
NC_017910	EF380012
NC_017957	EF380013
NC_017958	EF380018
NC_017964	EF380019
NC_017965	EF380021
NC_018014	EF380022
NC_018108	EF380024
NC_018485	EF380028
NC_018649	EF380029
NC_018691	EF397940
NC_018708	EF517298
NC_018868	EF536069
NC_019100	EF579802
NC_019396	EF583821
NC_019397	EF602154
NC_019941	EU100883
NC_020419	EU197055
NC_020420	EU203571
NC_020421	EU236438
NC_020422	EU408779
NC_020548	EU409559
NC_020888	EU418428
NC_021089	EU547803
NC_021149	EU588980
NC_021286	EU710883
NC_021818	EU734170
NC_021819	EU770222
NC_021845	EU771092
NC_021879	EU816589
NC_021917	EU826466
NC_021918	EU826467
NC_022097	EU826468
NC_022358	EU826469
NC_022535	EU876853
NC_022536	EU887664
NC_022545	FJ168659
NC_022547	FJ168660
NC_022664	FJ174691
NC_022795	FJ174692
NC_022997	FJ174694
NC_023135	FJ410145
NC_023136	FJ410147
NC_023146	FJ436303
NZ_AP014568	FJ436306
NZ_AP014570	FJ483842
NZ_AP014633	FJ483843
NZ_AP014854	FJ539134
NZ_AP014879	FJ608823
NZ_AP014936	FJ706171
NZ_AP014945	FJ713816
NZ_AP014946	FJ766526
NZ_AP017469	FJ839692
NZ_AP017603	FJ848884
NZ_AP017604	FJ848885
NZ_AP017928	FJ896200
NZ_AP017968	FJ904927
NZ_AP017969	FM887021
NZ_AP017970	FM897211
NZ_AP018005	FN263372
NZ_AP018150	FN297812
NZ_AP018722	FN391954
NZ_AP018723	FN422399
NZ_AP018724	FN436268
NZ_AP018725	FQ482085
NZ_AP018757	FR751545
NZ_AP018827	FR823450
NZ_AP018828	GQ153912
NZ_AP018829	GQ153913
NZ_CP002190	GQ153919
NZ_CP003182	GQ241246
NZ_CP004388	GQ303261
NZ_CP004389	GQ303264
NZ_CP004394	GQ379227
NZ_CP004396	GQ403789
NZ_CP004397	GQ421471
NZ_CP004398	GQ422450
NZ_CP005973	GQ452243
NZ_CP005974	GQ478081
NZ_CP005986	GQ478082
NZ_CP005987	GQ478083
NZ_CP005988	GQ478085
NZ_CP005989	GQ478086
NZ_CP006368	GQ478087
NZ_CP006369	GQ478088
NZ_CP006370	GQ502199
NZ_CP006373	GQ866233
NZ_CP006374	GQ918152
NZ_CP006568	GQ979703
NZ_CP006829	GU070616
NZ_CP006870	GU071094
NZ_CP006953	GU071101
NZ_CP006956	GU071104
NZ_CP007028	GU071107
NZ_CP007030	GU075905
NZ_CP007031	GU196277
NZ_CP007121	GU196279
NZ_CP007478	GU247132
NZ_CP007541	GU247133
NZ_CP007656	GU323318
NZ_CP007669	GU385905
NZ_CP007744	GU396103
NZ_CP008728	GU595417
NZ_CP008729	GU815339
NZ_CP008730	GU911303
NZ_CP008743	GU911304
NZ_CP008796	GU936715
NZ_CP009122	HE806280
NZ_CP009123	HE815464
NZ_CP009212	HE861935
NZ_CP009213	HE956711
NZ_CP009214	HE978309
NZ_CP009238	HF543949
NZ_CP009450	HF920634
NZ_CP009451	HG428758
NZ_CP009471	HG531805
NZ_CP009498	HG792102
NZ_CP009555	HG796219
NZ_CP009556	HG796220
NZ_CP009787	HG796221
NZ_CP010368	HG798901
NZ_CP010369	HG799496
NZ_CP010370	HG803185
NZ_CP010423	HG813241
NZ_CP010427	HG934469
NZ_CP010656	HM004429
NZ_CP010657	HM004430
NZ_CP010658	HM035024
NZ_CP010659	HM064452
NZ_CP010660	HM066936
NZ_CP010756	HM072038
NZ_CP010757	HM114277
NZ_CP010758	HM144385
NZ_CP010759	HM152767
NZ_CP010760	HM159959
NZ_CP010761	HM208303
NZ_CP010762	HM242243
NZ_CP010763	HM246722
NZ_CP010764	HM246723
NZ_CP010765	HM368260
NZ_CP010766	HM461982
NZ_CP010804	HM486077
NZ_CP010855	HM563683
NZ_CP010859	HM588722
NZ_CP010861	HM753658
NZ_CP010866	HM753660
NZ_CP010869	HM753661
NZ_CP010870	HM753666
NZ_CP010871	HM753678
NZ_CP010872	HM753683
NZ_CP010903	HM753699
NZ_CP011099	HM753700
NZ_CP011104	HM753706
NZ_CP011108	HM753707
NZ_CP011280	HM753715
NZ_CP011344	HM753716
NZ_CP011359	HM755814
NZ_CP011367	HQ110083
NZ_CP011379	HQ157198
NZ_CP011409	HQ201307
NZ_CP011452	HQ225832
NZ_CP011453	HQ259105
NZ_CP011478	HQ317292
NZ_CP011481	HQ331142
NZ_CP011658	HQ333270
NZ_CP011659	HQ396194
NZ_CP011660	HQ406778
NZ_CP011661	HQ615693
NZ_CP011662	HQ634152
NZ_CP011772	HQ634187
NZ_CP011800	HQ641341
NZ_CP011807	HQ641343
NZ_CP011808	HQ641344
NZ_CP011809	HQ641346
NZ_CP011835	HQ641348
NZ_CP011836	HQ641350
NZ_CP011837	HQ641351
NZ_CP011838	HQ641352
NZ_CP011994	HQ728263
NZ_CP012023	HQ906663
NZ_CP012067	J02451
NZ_CP012129	J02459
NZ_CP012147	JF314845
NZ_CP012154	JF344709
NZ_CP012202	JF501022
NZ_CP012203	JF704094
NZ_CP012253	JF704096
NZ_CP012254	JF704097
NZ_CP012255	JF704098
NZ_CP012256	JF704101
NZ_CP012331	JF704102
NZ_CP012359	JF704105
NZ_CP012371	JF704106
NZ_CP012373	JF704109
NZ_CP012398	JF704111
NZ_CP012399	JF719728
NZ_CP012591	JF719733
NZ_CP012592	JF719734
NZ_CP012663	JF767208
NZ_CP012664	JF767210
NZ_CP012725	JF773396
NZ_CP012871	JF937092
NZ_CP012908	JF937093
NZ_CP012909	JF937097
NZ_CP012910	JF937102
NZ_CP012914	JF937104
NZ_CP012915	JF937107
NZ_CP012916	JF937109
NZ_CP012917	JF957058
NZ_CP012918	JF957059
NZ_CP012919	JF974288
NZ_CP012939	JF974289
NZ_CP012940	JN006064
NZ_CP012941	JN020142
NZ_CP012942	JN192463
NZ_CP012945	JN204348
NZ_CP013069	JN254800
NZ_CP013121	JN255163
NZ_CP013122	JN258408
NZ_CP013123	JN371769
NZ_CP013189	JN377533
NZ_CP013235	JN377895
NZ_CP013236	JN391180
NZ_CP013293	JN398368
NZ_CP013294	JN412591
NZ_CP013341	JN412593
NZ_CP013650	JN572689
NZ_CP013674	JN600960
NZ_CP013762	JN638752
NZ_CP013763	JN662425
NZ_CP013764	JN698993
NZ_CP013765	JN698995
NZ_CP013766	JN698999
NZ_CP013767	JN699002
NZ_CP013920	JN699009
NZ_CP013949	JN699010
NZ_CP013952	JN699014
NZ_CP013975	JN699016
NZ_CP013976	JN790865
NZ_CP013977	JN797796
NZ_CP013978	JN797798
NZ_CP014004	JN800508
NZ_CP014005	JN880423
NZ_CP014006	JN882286
NZ_CP014018	JN885137
NZ_CP014055	JN900499
NZ_CP014059	JN984867
NZ_CP014060	JQ011318
NZ_CP014137	JQ031132
NZ_CP014275	JQ066768
NZ_CP014276	JQ086372
NZ_CP014277	JQ086373
NZ_CP014327	JQ086374
NZ_CP014517	JQ086375
NZ_CP014596	JQ086377
NZ_CP014597	JQ182727
NZ_CP014608	JQ182728
NZ_CP014671	JQ182734
NZ_CP014676	JQ182736
NZ_CP014680	JQ245707
NZ_CP014689	JQ267518
NZ_CP014690	JQ307386
NZ_CP014691	JQ312117
NZ_CP014798	JQ341413
NZ_CP014799	JQ347801
NZ_CP014802	JQ513383
NZ_CP014803	JQ619704
NZ_CP014804	JQ660954
NZ_CP014945	JQ691610
NZ_CP014946	JQ691611
NZ_CP015005	JQ691612
NZ_CP015006	JQ729990
NZ_CP015007	JQ729991
NZ_CP015008	JQ729992
NZ_CP015009	JQ740792
NZ_CP015016	JQ740800
NZ_CP015039	JQ740804
NZ_CP015040	JQ740805
NZ_CP015041	JQ740809
NZ_CP015042	JQ740811
NZ_CP015043	JQ740813
NZ_CP015089	JQ779024
NZ_CP015090	JQ780327
NZ_CP015092	JQ806764
NZ_CP015094	JQ809702
NZ_CP015164	JQ823122
NZ_CP015165	JQ823123
NZ_CP015166	JQ867099
NZ_CP015167	JQ965645
NZ_CP015168	JQ966307
NZ_CP015169	JQ973847
NZ_CP015170	JQ991008
NZ_CP015171	JX006077
NZ_CP015230	JX042578
NZ_CP015249	JX042579
NZ_CP015379	JX080302
NZ_CP015380	JX080304
NZ_CP015424	JX100812
NZ_CP015570	JX100814
NZ_CP015579	JX120799
NZ_CP015580	JX123262
NZ_CP015615	JX126920
NZ_CP015616	JX174275
NZ_CP015617	JX181829
NZ_CP015618	JX182369
NZ_CP015619	JX182372
NZ_CP015620	JX195166
NZ_CP015621	JX202565
NZ_CP015736	JX262218
NZ_CP015738	JX262221
NZ_CP015741	JX262222
NZ_CP015743	JX262224
NZ_CP015744	JX262225
NZ_CP015748	JX296113
NZ_CP015839	JX307703
NZ_CP016027	JX403939
NZ_CP016033	JX403940
NZ_CP016044	JX411619
NZ_CP016304	JX421753
NZ_CP016327	JX434031
NZ_CP016347	JX434032
NZ_CP016348	JX467702
NZ_CP016429	JX483880
NZ_CP016445	JX486088
NZ_CP016616	JX486550
NZ_CP016617	JX486553
NZ_CP016621	JX486557
NZ_CP017075	JX495042
NZ_CP017076	JX509734
NZ_CP017077	JX556417
NZ_CP017078	JX556418
NZ_CP017079	JX561091
NZ_CP017114	JX567312
NZ_CP017147	JX570702
NZ_CP017148	JX570707
NZ_CP017323	JX570708
NZ_CP017324	JX570709
NZ_CP017325	JX570714
NZ_CP017415	JX681814
NZ_CP017420	JX846613
NZ_CP017427	JX863101
NZ_CP017454	JX867715
NZ_CP017455	JX878496
NZ_CP017476	JX880034
NZ_CP017640	JX901110
NZ_CP017668	JX997978
NZ_CP017689	KC013022
NZ_CP017738	KC013028
NZ_CP017748	KC117376
NZ_CP017749	KC131022
NZ_CP017750	KC139512
NZ_CP017757	KC139520
NZ_CP017758	KC139521
NZ_CP017759	KC139527
NZ_CP017760	KC139544
NZ_CP017940	KC139564
NZ_CP017943	KC139566
NZ_CP017945	KC139567
NZ_CP018171	KC139570
NZ_CP018172	KC139598
NZ_CP018192	KC139621
NZ_CP018311	KC139632
NZ_CP018312	KC139633
NZ_CP018540	KC139638
NZ_CP018541	KC139652
NZ_CP018572	KC139653
NZ_CP018573	KC139654
NZ_CP018799	KC139664
NZ_CP018804	KC139667
NZ_CP018911	KC171646
NZ_CP019044	KC171647
NZ_CP019045	KC172839
NZ_CP019240	KC182544
NZ_CP019241	KC182545
NZ_CP019242	KC182547
NZ_CP019313	KC182551
NZ_CP019317	KC182552
NZ_CP019438	KC207814
NZ_CP019445	KC252997
NZ_CP019446	KC292020
NZ_CP019447	KC292023
NZ_CP019450	KC292028
NZ_CP019451	KC348599
NZ_CP019452	KC348602
NZ_CP019453	KC348604
NZ_CP019508	KC357596
NZ_CP019584	KC462197
NZ_CP019585	KC465899
NZ_CP019586	KC465900
NZ_CP019602	KC465901
NZ_CP019603	KC556893
NZ_CP019604	KC556894
NZ_CP019630	KC581799
NZ_CP019631	KC595514
NZ_CP019632	KC595515
NZ_CP019650	KC595516
NZ_CP019781	KC661277
NZ_CP019799	KC662249
NZ_CP019914	KC677663
NZ_CP019948	KC691255
NZ_CP019949	KC700557
NZ_CP019958	KC700558
NZ_CP020085	KC736978
NZ_CP020345	KC751414
NZ_CP020346	KC821604
NZ_CP020370	KC821616
NZ_CP020372	KC853746
NZ_CP020415	KC862298
NZ_CP020440	KC900379
NZ_CP020441	KF005320
NZ_CP020442	KF006817
NZ_CP020443	KF010834
NZ_CP020444	KF017001
NZ_CP020445	KF017927
NZ_CP020446	KF024722
NZ_CP020447	KF024723
NZ_CP020470	KF024724
NZ_CP020471	KF024726
NZ_CP020474	KF024728
NZ_CP020475	KF024729
NZ_CP020476	KF024730
NZ_CP020536	KF114874
NZ_CP020554	KF114876
NZ_CP020872	KF114877
NZ_CP021139	KF114878
NZ_CP021164	KF114879
NZ_CP021199	KF147927
NZ_CP021267	KF156339
NZ_CP021323	KF156340
NZ_CP021328	KF188409
NZ_CP021329	KF192075
NZ_CP021332	KF301602
NZ_CP021361	KF306215
NZ_CP021376	KF319020
NZ_CP021431	KF373730
NZ_CP021432	KF416343
NZ_CP021467	KF425262
NZ_CP021468	KF425263
NZ_CP021469	KF425264
NZ_CP021470	KF437907
NZ_CP021746	KF475786
NZ_CP021827	KF493879
NZ_CP021913	KF493881
NZ_CP021916	KF493882
NZ_CP021918	KF560333
NZ_CP021919	KF562100
NZ_CP022048	KF562102
NZ_CP022112	KF582788
NZ_CP022115	KF598856
NZ_CP022129	KF614509
NZ_CP022187	KF616862
NZ_CP022189	KF623293
NZ_CP022190	KF626668
NZ_CP022191	KF669651
NZ_CP022192	KF669662
NZ_CP022193	KF700371
NZ_CP022194	KF713486
NZ_CP022195	KF751793
NZ_CP022303	KF751794
NZ_CP022305	KF751795
NZ_CP022336	KF751796
NZ_CP022356	KF766125
NZ_CP022363	KF767351
NZ_CP022364	KF771236
NZ_CP022365	KF772234
NZ_CP022366	KF841475
NZ_CP022367	KF841476
NZ_CP022368	KF926093
NZ_CP022369	KF959563
NZ_CP022370	KF977490
NZ_CP022371	KF981730
NZ_CP022372	KF981875
NZ_CP022377	KF986246
NZ_CP022423	KF986247
NZ_CP022424	KJ010548
NZ_CP022425	KJ018211
NZ_CP022428	KJ018213
NZ_CP022429	KJ018214
NZ_CP022543	KJ019026
NZ_CP022600	KJ019028
NZ_CP022684	KJ019032
NZ_CP022725	KJ019041
NZ_CP022726	KJ019043
NZ_CP022727	KJ019048
NZ_CP022757	KJ019050
NZ_CP022758	KJ019051
NZ_CP022889	KJ019052
NZ_CP023268	KJ019053
NZ_CP023276	KJ019054
NZ_CP023398	KJ019055
NZ_CP023399	KJ019059
NZ_CP023400	KJ019066
NZ_CP023406	KJ019069
NZ_CP023422	KJ019073
NZ_CP023451	KJ019075
NZ_CP023465	KJ019077
NZ_CP023525	KJ019078
NZ_CP023526	KJ019079
NZ_CP023529	KJ019086
NZ_CP023559	KJ019090
NZ_CP023664	KJ019093
NZ_CP023669	KJ019095
NZ_CP023670	KJ019097
NZ_CP024333	KJ019099
NZ_CP024334	KJ019103
NZ_CP024335	KJ019105
NZ_CP024336	KJ019107
NZ_CP024337	KJ019109
NZ_CP024338	KJ019110
NZ_CP024339	KJ019111
NZ_CP024340	KJ019114
NZ_CP024341	KJ019115
NZ_CP024342	KJ019119
NZ_CP024343	KJ019120
NZ_CP024344	KJ019126
NZ_CP024345	KJ019139
NZ_CP024346	KJ019142
NZ_CP024347	KJ019147
NZ_CP024348	KJ019158
NZ_CP024349	KJ019161
NZ_CP024350	KJ019162
NZ_CP024582	KJ024807
NZ_CP024584	KJ094021
NZ_CP024589	KJ094029
NZ_CP024811	KJ094033
NZ_CP024905	KJ127303
NZ_CP024906	KJ133689
NZ_CP024907	KJ133697
NZ_CP024920	KJ133699
NZ_CP025000	KJ133700
NZ_CP025356	KJ133706
NZ_CP025408	KJ135004
NZ_CP025409	KJ140076
NZ_CP025410	KJ156985
NZ_CP025411	KJ173786
NZ_CP025429	KJ174156
NZ_CP025614	KJ174318
NZ_CP025803	KJ183193
NZ_CP025804	KJ192196
NZ_CP026005	KJ206560
NZ_CP026006	KJ206563
NZ_CP026051	KJ410132
NZ_CP026167	KJ433974
NZ_CP026168	KJ451625
NZ_CP026169	KJ452291
NZ_CP026170	KJ473422
NZ_CP026171	KJ477684
NZ_CP026377	KJ489011
NZ_CP026387	KJ489399
NZ_CP026388	KJ507099
NZ_CP026604	KJ535721
NZ_CP026605	KJ538721
NZ_CP026830	KJ538723
NZ_CP026831	KJ567041
NZ_CP026985	KJ567044
NZ_CP027141	KJ572844
NZ_CP027142	KJ572845
NZ_CP027143	KJ578761
NZ_CP027144	KJ578766
NZ_CP027145	KJ578773
NZ_CP027177	KJ578776
NZ_CP027417	KJ578777
NZ_CP027527	KJ578778
NZ_CP027666	KJ578782
NZ_CP027667	KJ578785
NZ_CP027670	KJ578790
NZ_CP027671	KJ591604
NZ_CP027754	KJ591605
NZ_CP027772	KJ603229
NZ_CP027861	KJ608188
NZ_CP028324	KJ619459
NZ_CP028339	KJ668713
NZ_CP028358	KJ668718
NZ_CP028367	KJ743987
NZ_CP028520	KJ802832
NZ_CP028521	KJ804259
NZ_CP028730	KJ808819
NZ_CP028826	KJ829260
NZ_CP028919	KJ888149
NZ_CP028920	KJ909655
NZ_CP028924	KJ920204
NZ_CP028956	KJ959632
NZ_CP028957	KM051843
NZ_CP028958	KM083128
NZ_CP029176	KM091442
NZ_CP029179	KM101119
NZ_CP029185	KM216423
NZ_CP029209	KM233261
NZ_CP029331	KM233455
NZ_CP029343	KM236241
NZ_CP029425	KM236243
NZ_CP029479	KM236502
NZ_CP029481	KM262192
NZ_CP029554	KM272358
NZ_CP029555	KM279937
NZ_CP029562	KM347890
NZ_CP029736	KM366097
NZ_CP029737	KM366099
NZ_CP029985	KM370384
NZ_CP029986	KM374056
NZ_CP029987	KM374057
NZ_CP029988	KM408320
NZ_CP030128	KM411959
NZ_CP030874	KM434185
NZ_CP030875	KM463009
NZ_CP031124	KM507819
NZ_CP031221	KM588359
NZ_CP031243	KM589501
NZ_CP031357	KM589503
NZ_CP031358	KM589505
NZ_CP031413	KM589508
NZ_CP031415	KM589511
NZ_CP031769	KM589513
NZ_CP031810	KM592966
NZ_CP031811	KM597530
NZ_CP031812	KM606994
NZ_CP031813	KM606999
NZ_CP031848	KM607000
NZ_CP032153	KM607001
NZ_CP032179	KM607004
NZ_CP032180	KM612264
NZ_CP032181	KM612265
NZ_CP032182	KM677211
NZ_CP032183	KM819696
NZ_CP032184	KM923971
NZ_CP032312	KM979354
NZ_CP032313	KM983327
NZ_CP032314	KM983328
NZ_CP032329	KM983331
NZ_CP032694	KM983332
NZ_CP032695	KP027206
NZ_CP032696	KP027207
NZ_CP032697	KP027447
NZ_CP032827	KP054477
NZ_CP032828	KP063902
NZ_CP032829	KP087945
NZ_CP032867	KP087950
NZ_CP032868	KP087951
NZ_CP033075	KP090453
NZ_CP033087	KP137432
NZ_CP033221	KP137434
NZ_CP033222	KP137435
NZ_CP033223	KP143763
NZ_CP033229	KP202970
NZ_CP033381	KP202971
NZ_CP033614	KP265674
NZ_CP033615	KP282676
NZ_CP033736	KP296792
NZ_CP033861	KP339049
NZ_CP033921	KP340288
NZ_CP033966	KP399677
NZ_CP034015	KP658157
NZ_CP034030	KP682371
NZ_CP034031	KP682372
NZ_CP034110	KP682374
NZ_CP034122	KP682376
NZ_CP034179	KP682377
NZ_CP034331	KP682378
NZ_CP034332	KP682380
NZ_CP034481	KP682382
NZ_CP034483	KP682386
NZ_CP034588	KP682389
NZ_CP034683	KP682390
NZ_CP034836	KP682391
NZ_CP034968	KP687432
NZ_CP034969	KP696448
NZ_CP035300	KP791807
NZ_CP035418	KP792623
NZ_CP035420	KP793105
NZ_CP035422	KP793106
NZ_CP035457	KP793108
NZ_CP035458	KP793110
NZ_CP035459	KP793116
NZ_CP035460	KP793118
NZ_CP035461	KP793124
NZ_CP035462	KP793129
NZ_CP035463	KP793130
NZ_CP035490	KP793131
NZ_CP035501	KP793134
NZ_CP035502	KP861229
NZ_FO203512	KP869101
NZ_FO538765	KP869108
NZ_FO538766	KP874737
NZ_HG322949	KP876465
NZ_HG916765	KP890823
NZ_LN554852	KP893289
NZ_LN554853	KP966108
NZ_LN554854	KP972568
NZ_LN614830	KP994596
NZ_LN824141	KR011061
NZ_LN829118	KR011063
NZ_LN879547	KR011064
NZ_LN879548	KR014814
NZ_LN997848	KR049063
NZ_LN997849	KR052142
NZ_LR025108	KR053197
NZ_LR027553	KR053200
NZ_LR027554	KR054030
NZ_LR027555	KR060090
NZ_LR027556	KR063268
NZ_LR134136	KR063280
NZ_LR134138	KR073661
NZ_LR134215	KR080193
NZ_LR134239	KR080197
NZ_LR134365	KR080199
NZ_LR134378	KR080201
NZ_LR134388	KR080203
NZ_LR134510	KR080205
NZ_LS398547	KR080206
NZ_LS483250	KR091910
NZ_LS483373	KR093630
NZ_LS483422	KR093633
NZ_LS483426	KR093636
NZ_LS483470	KR093637
NZ_LS483499	KR093641
NZ_LT671418	KR093652
NZ_LT906482	KR136259
NZ_LT907988	KR149290
	KR153873
	KR233164
	KR296688
	KR296689
	KR337644
	KR337646
	KR337647
	KR337652
	KR337654
	KR347354
	KR347355
	KR537872
	KR604693
	KR709303
	KR816508
	KR824843
	KR869157
	KR902979
	KR905066
	KR905067
	KR905069
	KR935215
	KR935217
	KR997933
	KT020852
	KT070868
	KT151955
	KT151958
	KT160311
	KT176190
	KT184310
	KT184312
	KT186228
	KT186243
	KT207918
	KT221034
	KT222940
	KT239446
	KT254131
	KT254133
	KT279576
	KT281791
	KT281793
	KT309034
	KT337341
	KT337342
	KT337365
	KT337370
	KT347313
	KT353109
	KT355474
	KT359365
	KT361652
	KT361656
	KT361920
	KT365397
	KT365400
	KT367887
	KT372690
	KT372692
	KT372696
	KT373978
	KT381880
	KT388103
	KT429161
	KT438501
	KT454972
	KT588074
	KT588442
	KT591076
	KT591490
	KT630644
	KT717083
	KT752522
	KT783672
	KT820175
	KT852574
	KT870145
	KT876724
	KT876725
	KT878766
	KT887557
	KT895280
	KT895281
	KT919972
	KT932418
	KT932701
	KT957089
	KT964103
	KT989433
	KT990215
	KT995479
	KT997828
	KT997846
	KT997854
	KT997855
	KT997859
	KT997863
	KT997866
	KT997867
	KT997868
	KT997869
	KT997874
	KU052488
	KU055616
	KU130128
	KU160642
	KU160646
	KU160649
	KU160653
	KU160658
	KU160659
	KU160660
	KU160664
	KU160667
	KU160668
	KU160669
	KU160670
	KU160671
	KU194205
	KU199708
	KU234533
	KU245542
	KU298437
	KU315429
	KU517658
	KU568494
	KU578077
	KU594607
	KU598975
	KU599878
	KU599879
	KU599884
	KU599885
	KU645528
	KU647626
	KU666550
	KU678391
	KU682439
	KU686194
	KU686195
	KU686197
	KU686198
	KU686199
	KU686201
	KU686204
	KU686205
	KU686207
	KU686210
	KU686213
	KU687347
	KU695582
	KU702948
	KU702952
	KU708004
	KU737344
	KU737348
	KU737350
	KU761558
	KU831549
	KU836751
	KU848186
	KU865303
	KU865562
	KU867906
	KU873925
	KU878088
	KU878967
	KU878968
	KU886222
	KU886225
	KU886269
	KU886272
	KU927491
	KU927492
	KU935729
	KU951146
	KU963247
	KU963248
	KU963249
	KU963258
	KU963259
	KU977420
	KU984914
	KU984979
	KU992911
	KU997639
	KU998236
	KU998237
	KU998238
	KU998240
	KU998241
	KU998242
	KU998245
	KU998246
	KU998247
	KU998248
	KU998249
	KU998251
	KU998252
	KX011028
	KX015771
	KX077890
	KX077892
	KX077893
	KX078569
	KX119177
	KX119190
	KX119191
	KX119195
	KX119199
	KX129925
	KX130861
	KX130862
	KX130864
	KX147096
	KX156762
	KX159477
	KX160207
	KX160209
	KX160210
	KX160213
	KX160214
	KX160215
	KX160218
	KX171209
	KX171210
	KX190833
	KX198612
	KX228400
	KX229736
	KX231828
	KX237515
	KX266304
	KX266315
	KX266316
	KX266324
	KX266325
	KX266328
	KX266331
	KX266333
	KX266335
	KX266340
	KX266344
	KX266348
	KX266357
	KX266360
	KX266368
	KX266369
	KX266371
	KX266375
	KX266381
	KX266388
	KX266390
	KX266394
	KX266400
	KX266403
	KX266404
	KX266409
	KX266417
	KX266418
	KX266426
	KX266427
	KX266430
	KX266437
	KX266440
	KX266448
	KX266452
	KX266455
	KX266466
	KX266467
	KX266468
	KX266475
	KX266478
	KX266480
	KX266485
	KX266487
	KX266496
	KX266502
	KX266504
	KX266509
	KX266513
	KX266515
	KX266522
	KX266529
	KX266534
	KX266545
	KX266551
	KX266557
	KX266563
	KX266569
	KX266573
	KX266574
	KX266575
	KX266578
	KX266580
	KX266582
	KX266595
	KX266605
	KX266609
	KX266611
	KX266614
	KX266615
	KX266621
	KX266622
	KX266623
	KX266626
	KX266629
	KX266631
	KX266634
	KX268652
	KX346242
	KX346245
	KX346248
	KX349234
	KX349236
	KX349242
	KX349244
	KX349245
	KX349246
	KX349248
	KX349252
	KX349253
	KX349255
	KX349259
	KX349260
	KX349265
	KX349269
	KX349274
	KX349276
	KX349281
	KX349285
	KX349288
	KX349290
	KX349899
	KX369584
	KX369586
	KX373690
	KX373691
	KX373692
	KX379665
	KX379666
	KX379670
	KX379673
	KX397280
	KX397365
	KX397366
	KX397368
	KX397373
	KX431560
	KX443552
	KX443696
	KX455876
	KX456212
	KX456213
	KX458241
	KX507343
	KX513872
	KX513873
	KX522943
	KX523125
	KX534336
	KX534338
	KX544848
	KX550082
	KX552041
	KX557273
	KX557276
	KX557279
	KX557280
	KX576639
	KX576646
	KX580961
	KX580962
	KX581093
	KX585251
	KX585253
	KX587949
	KX588251
	KX610764
	KX619650
	KX620748
	KX620751
	KX620753
	KX621005
	KX621007
	KX641260
	KX657793
	KX660669
	KX664448
	KX669227
	KX670828
	KX674066
	KX683875
	KX702319
	KX712070
	KX712238
	KX758539
	KX764645
	KX765862
	KX778611
	KX808130
	KX815338
	KX817173
	KX826077
	KX828710
	KX833905
	KX855961
	KX889068
	KX925554
	KX961630
	KX961632
	KX987127
	KX987158
	KY000003
	KY000080
	KY000082
	KY000085
	KY000219
	KY002061
	KY006474
	KY006853
	KY012363
	KY014601
	KY065147
	KY065149
	KY065449
	KY065450
	KY065452
	KY065459
	KY065460
	KY065470
	KY065474
	KY065475
	KY065478
	KY065483
	KY065486
	KY065488
	KY065489
	KY065490
	KY065494
	KY065495
	KY065504
	KY073123
	KY073228
	KY073338
	KY083058
	KY087898
	KY087993
	KY092482
	KY092483
	KY204246
	KY204251
	KY249644
	KY268296
	KY271398
	KY271399
	KY271401
	KY290756
	KY290947
	KY290949
	KY290975
	KY295893
	KY295898
	KY295899
	KY348865
	KY365739
	KY385382
	KY389064
	KY389316
	KY398841
	KY420199
	KY471460
	KY514264
	KY549152
	KY549154
	KY554767
	KY554769
	KY554773
	KY555147
	KY566218
	KY581279
	KY612839
	KY618819
	KY619305
	KY620117
	KY624614
	KY626163
	KY629621
	KY630187
	KY652723
	KY652725
	KY652726
	KY653117
	KY653118
	KY653119
	KY653121
	KY653124
	KY653129
	KY654690
	KY658674
	KY661963
	KY676783
	KY705252
	KY705254
	KY705256
	KY705257
	KY705260
	KY705263
	KY705273
	KY705274
	KY705275
	KY705276
	KY705278
	KY705280
	KY705286
	KY705287
	KY705289
	KY709296
	KY770860
	KY779848
	KY783914
	KY794641
	KY794642
	KY798121
	KY883636
	KY883640
	KY883641
	KY883648
	KY883649
	KY883654
	KY883655
	KY883656
	KY883658
	KY914485
	KY926698
	KY926699
	KY926792
	KY945355
	KY951964
	KY953156
	KY963369
	KY963424
	KY965063
	KY965064
	KY965065
	KY965066
	KY965444
	KY969628
	KY971610
	KY971611
	KY979236
	KY979240
	KY979244
	L13696
	L29226
	L33769
	L48605
	LC102730
	LC105988
	LC105989
	LC348379
	LC413195
	LN610575
	LN610576
	LN610577
	LN610583
	LN610584
	LN610585
	LN610589
	LN881725
	LN881732
	LN881734
	LN881735
	M12921
	M14782
	M19377
	MF001354
	MF001357
	MF001358
	MF001359
	MF001361
	MF001366
	MF038790
	MF042360
	MF042361
	MF044457
	MF093736
	MF133445
	MF133446
	MF140399
	MF140402
	MF140403
	MF140413
	MF140415
	MF140420
	MF140421
	MF140423
	MF140428
	MF140430
	MF140435
	MF153391
	MF156577
	MF156578
	MF158037
	MF158038
	MF158042
	MF158043
	MF158045
	MF161328
	MF185717
	MF185718
	MF185719
	MF185720
	MF185722
	MF185723
	MF185727
	MF185728
	MF188997
	MF189170
	MF189172
	MF285617
	MF285619
	MF288918
	MF288919
	MF288920
	MF288922
	MF324899
	MF324902
	MF324906
	MF324908
	MF324910
	MF324914
	MF327004
	MF327005
	MF346933
	MF347636
	MF347638
	MF351863
	MF370225
	MF373841
	MF377442
	MF385016
	MF403005
	MF418016
	MF428481
	MF431617
	MF431737
	MF431738
	MF431740
	MF431741
	MF443121
	MF443123
	MF443124
	MF443126
	MF448340
	MF448554
	MF448560
	MF448561
	MF448563
	MF448564
	MF448566
	MF448567
	MF448570
	MF448572
	MF459646
	MF472892
	MF472895
	MF472896
	MF490241
	MF498773
	MF537628
	MF541406
	MF541408
	MF547663
	MF574151
	MF580761
	MF580762
	MF580766
	MF580768
	MF580771
	MF612071
	MF614627
	MF614628
	MF663761
	MF663786
	MF668271
	MF668274
	MF668279
	MF668283
	MF668285
	MF668286
	MF668287
	MF695815
	MF768470
	MF773750
	MF775670
	MF775675
	MF775676
	MF775679
	MF775683
	MF775685
	MF775686
	MF775693
	MF775696
	MF775697
	MF775700
	MF775701
	MF775705
	MF893271
	MF893340
	MF919494
	MF919496
	MF919497
	MF919501
	MF919504
	MF919505
	MF919514
	MF919516
	MF919517
	MF919519
	MF919522
	MF919523
	MF919524
	MF919525
	MF919527
	MF919531
	MF919532
	MF919534
	MF919535
	MF919537
	MF919538
	MF959999
	MF975720
	MF979562
	MF988720
	MF999224
	MG000864
	MG018928
	MG021307
	MG021308
	MG021310
	MG029512
	MG029516
	MG030346
	MG050172
	MG099935
	MG099936
	MG099937
	MG099938
	MG099939
	MG099942
	MG099946
	MG099947
	MG099948
	MG099950
	MG099951
	MG099953
	MG189906
	MG197810
	MG197996
	MG198778
	MG198781
	MG198784
	MG198785
	MG209611
	MG241338
	MG250485
	MG251390
	MG253647
	MG253650
	MG271909
	MG298927
	MG298964
	MG309717
	MG383452
	MG428990
	MG488277
	MG518520
	MG545917
	MG551501
	MG551503
	MG551505
	MG563770
	MG581355
	MG584725
	MG589384
	MG593800
	MG603697
	MG641179
	MG641181
	MG641185
	MG641187
	MG641885
	MG649966
	MG655267
	MG656408
	MG663586
	MG673519
	MG676225
	MG676466
	MG696114
	MG711463
	MG711467
	MG719363
	MG720308
	MG727697
	MG736918
	MG747435
	MG751100
	MG757152
	MG757155
	MG757156
	MG757163
	MG757164
	MG757166
	MG757167
	MG765276
	MG765279
	MG770215
	MG775260
	MG784342
	MG793454
	MG812492
	MG812494
	MG812496
	MG820633
	MG820637
	MG820640
	MG839014
	MG839015
	MG839017
	MG839018
	MG839021
	MG839023
	MG839030
	MG845684
	MG852086
	MG872837
	MG872843
	MG873442
	MG883709
	MG883713
	MG883714
	MG883717
	MG883718
	MG897799
	MG920059
	MG920061
	MG925338
	MG925339
	MG925345
	MG925347
	MG925350
	MG925353
	MG925354
	MG925356
	MG925488
	MG925490
	MG925491
	MG941013
	MG944216
	MG944218
	MG944219
	MG944221
	MG944225
	MG944228
	MG944230
	MG944231
	MG944232
	MG962362
	MG962363
	MG962368
	MG962374
	MG962376
	MG966531
	MG966533
	MG976803
	MG983743
	MH000602
	MH000604
	MH001449
	MH001451
	MH001452
	MH001453
	MH001455
	MH015253
	MH015254
	MH015257
	MH015258
	MH020244
	MH020245
	MH025888
	MH025889
	MH025890
	MH045555
	MH045557
	MH045559
	MH045561
	MH045564
	MH047633
	MH051248
	MH051251
	MH051252
	MH051256
	MH051264
	MH051265
	MH051915
	MH051916
	MH077577
	MH077580
	MH077581
	MH078572
	MH107769
	MH107770
	MH113813
	MH113815
	MH128984
	MH153805
	MH153808
	MH153811
	MH155871
	MH155872
	MH155873
	MH155877
	MH155878
	MH165274
	MH171096
	MH172262
	MH178381
	MH179470
	MH179474
	MH179475
	MH179480
	MH183162
	MH203051
	MH203383
	MH220877
	MH229862
	MH229865
	MH230177
	MH230878
	MH252123
	MH271293
	MH271305
	MH271306
	MH271307
	MH271314
	MH271315
	MH271321
	MH310933
	MH310934
	MH316563
	MH316569
	MH321492
	MH338235
	MH338236
	MH338240
	MH341452
	MH355583
	MH355584
	MH356729
	MH356730
	MH370363
	MH370374
	MH370376
	MH370378
	MH370379
	MH370380
	MH370385
	MH370387
	MH371108
	MH371124
	MH375074
	MH378443
	MH383160
	MH399770
	MH399776
	MH399779
	MH399781
	MH399785
	MH399787
	MH426724
	MH427377
	MH431935
	MH444512
	MH445380
	MH450114
	MH450115
	MH450119
	MH450129
	MH450133
	MH454076
	MH454077
	MH454079
	MH454084
	MH460462
	MH464253
	MH479909
	MH479913
	MH479915
	MH479917
	MH479919
	MH479921
	MH479922
	MH479924
	MH491968
	MH509446
	MH510271
	MH510275
	MH510277
	MH513970
	MH513974
	MH513976
	MH513981
	MH513982
	MH536823
	MH536827
	MH552475
	MH552482
	MH552488
	MH552492
	MH552495
	MH552504
	MH552510
	MH552514
	MH552519
	MH552523
	MH552526
	MH552532
	MH552551
	MH552553
	MH552556
	MH552576
	MH572274
	MH572279
	MH572280
	MH572283
	MH572294
	MH572306
	MH572307
	MH572308
	MH572310
	MH572317
	MH572319
	MH572323
	MH572324
	MH572327
	MH572328
	MH572329
	MH572334
	MH572336
	MH572338
	MH572341
	MH572343
	MH572344
	MH572345
	MH572352
	MH572353
	MH572356
	MH572357
	MH572361
	MH572362
	MH572366
	MH572368
	MH572371
	MH572372
	MH572373
	MH572376
	MH572378
	MH572385
	MH572386
	MH572387
	MH572390
	MH572391
	MH572394
	MH572397
	MH572398
	MH572407
	MH572408
	MH572410
	MH572417
	MH572424
	MH572430
	MH572433
	MH572434
	MH572444
	MH572446
	MH572447
	MH572450
	MH572453
	MH572454
	MH572455
	MH572460
	MH572462
	MH572470
	MH572471
	MH572472
	MH572476
	MH572478
	MH572481
	MH572483
	MH572487
	MH572488
	MH572492
	MH572495
	MH572496
	MH572503
	MH572504
	MH572506
	MH572507
	MH572509
	MH572514
	MH572523
	MH572525
	MH576948
	MH576953
	MH576954
	MH576960
	MH576963
	MH576964
	MH576971
	MH576974
	MH576976
	MH579717
	MH586730
	MH586731
	MH590588
	MH590589
	MH590591
	MH590594
	MH590600
	MH590601
	MH590602
	MH590603
	MH590606
	MH593834
	MH593835
	MH593837
	MH598802
	MH598803
	MH598804
	MH598807
	MH616641
	MH616668
	MH616672
	MH616673
	MH616675
	MH616677
	MH616681
	MH616687
	MH616689
	MH616692
	MH616697
	MH616700
	MH616710
	MH616714
	MH616717
	MH616718
	MH616719
	MH616730
	MH616734
	MH616735
	MH616737
	MH616740
	MH616750
	MH616753
	MH616763
	MH616766
	MH616779
	MH616796
	MH616797
	MH616798
	MH616799
	MH616810
	MH616843
	MH616845
	MH616846
	MH616850
	MH616854
	MH616859
	MH616863
	MH616870
	MH616872
	MH616876
	MH616878
	MH616890
	MH616895
	MH616904
	MH616910
	MH616926
	MH616928
	MH616929
	MH616932
	MH616940
	MH616959
	MH616960
	MH616961
	MH616963
	MH616975
	MH616982
	MH616989
	MH616994
	MH617010
	MH617013
	MH617023
	MH617025
	MH617030
	MH617043
	MH617044
	MH617049
	MH617057
	MH617064
	MH617072
	MH617074
	MH617076
	MH617077
	MH617083
	MH617098
	MH617100
	MH617108
	MH617117
	MH617121
	MH617126
	MH617128
	MH617138
	MH617146
	MH617149
	MH617152
	MH617153
	MH617159
	MH617161
	MH617174
	MH617179
	MH617194
	MH617195
	MH617196
	MH617210
	MH617213
	MH617216
	MH617222
	MH617223
	MH617225
	MH617227
	MH617235
	MH617237
	MH617241
	MH617247
	MH617254
	MH617259
	MH617260
	MH617263
	MH617287
	MH617293
	MH617296
	MH617298
	MH617303
	MH617304
	MH617306
	MH617312
	MH617318
	MH617325
	MH617333
	MH617346
	MH617354
	MH617364
	MH617367
	MH617372
	MH617375
	MH617377
	MH617379
	MH617380
	MH617389
	MH617392
	MH617393
	MH617410
	MH617412
	MH617418
	MH617422
	MH617433
	MH617438
	MH617444
	MH617445
	MH617451
	MH617454
	MH617467
	MH617471
	MH617503
	MH617504
	MH617506
	MH617516
	MH617531
	MH617550
	MH617559
	MH617560
	MH617567
	MH617584
	MH617588
	MH617591
	MH617592
	MH617608
	MH617618
	MH617623
	MH617634
	MH617640
	MH617647
	MH617652
	MH617654
	MH617656
	MH617660
	MH617670
	MH617697
	MH617699
	MH617710
	MH617722
	MH617728
	MH617729
	MH617731
	MH617735
	MH617743
	MH617745
	MH617746
	MH617755
	MH617756
	MH617759
	MH617761
	MH617765
	MH618488
	MH622905
	MH622907
	MH622910
	MH622916
	MH622922
	MH622929
	MH622930
	MH622934
	MH622939
	MH629685
	MH631454
	MH632117
	MH633485
	MH633486
	MH638294
	MH638310
	MH638311
	MH638312
	MH643778
	MH645904
	MH648915
	MH648920
	MH648970
	MH649005
	MH649019
	MH649026
	MH649052
	MH649073
	MH649164
	MH649200
	MH649265
	MH651177
	MH651180
	MH651184
	MH651189
	MH669002
	MH669009
	MH669016
	MH673673
	MH697576
	MH697577
	MH697579
	MH697582
	MH697588
	MH697591
	MH706966
	MH709121
	MH717098
	MH717709
	MH719189
	MH719190
	MH719195
	MH725810
	MH727543
	MH727551
	MH727552
	MH727553
	MH727554
	MH727556
	MH727558
	MH727559
	MH727561
	MH727593
	MH729818
	MH730557
	MH733496
	MH744416
	MH744420
	MH744422
	MH744424
	MH746814
	MH752385
	MH752840
	MH779498
	MH779499
	MH779502
	MH779503
	MH779509
	MH779515
	MH800198
	MH800200
	MH807813
	MH807814
	MH807816
	MH809531
	MH809532
	MH809533
	MH817999
	MH825708
	MH825709
	MH825710
	MH834595
	MH834597
	MH834598
	MH834602
	MH834605
	MH834608
	MH834614
	MH834618
	MH834620
	MH834621
	MH834622
	MH834623
	MH834625
	MH834626
	MH837626
	MH844528
	MH853788
	MH880817
	MH884510
	MH884514
	MH892350
	MH892351
	MH892354
	MH892355
	MH892363
	MH892365
	MH892368
	MH892380
	MH892381
	MH892383
	MH892385
	MH910038
	MH910040
	MH910041
	MH910495
	MH917278
	MH920362
	MH926056
	MH926059
	MH926060
	MH926061
	MH926062
	MH931004
	MH937467
	MH937470
	MH937473
	MH937475
	MH937478
	MH937480
	MH937483
	MH937487
	MH937488
	MH937493
	MH937504
	MH937505
	MH937507
	MH937510
	MH937511
	MH972262
	MH973725
	MH976511
	MH976513
	MH976518
	MH986725
	MK002701
	MK012432
	MK012444
	MK012486
	MK016492
	MK016497
	MK016504
	MK016664
	MK047641
	MK047643
	MK050846
	MK061411
	MK061412
	MK061413
	MK071653
	MK075003
	MK075004
	MK095193
	MK095197
	MK095201
	MK095210
	MK105855
	MK112534
	MK112537
	MK112540
	MK112541
	MK112542
	MK112543
	MK112545
	MK112550
	MK113951
	MK125141
	MK128995
	MK165658
	MK174290
	MK213796
	MK215646
	MK224498
	MK241539
	MK249871
	MK249872
	MK250017
	MK250018
	MK250026
	MK257720
	MK257744
	MK279843
	MK279845
	MK279846
	MK279851
	MK279855
	MK279856
	MK279857
	MK279858
	MK279859
	MK279865
	MK279868
	MK279877
	MK279883
	MK279884
	MK279885
	MK279887
	MK279901
	MK279906
	MK279907
	MK279909
	MK279910
	MK279913
	MK284518
	MK284521
	MK284528
	MK286578
	MK288022
	MK290764
	MK291441
	MK291442
	MK291444
	MK295203
	MK295205
	MK301438
	MK301441
	MK301442
	MK301532
	MK305888
	MK305892
	MK308637
	MK308638
	MK310142
	MK310143
	MK310145
	MK317959
	MK327937
	MK327940
	MK327941
	MK327947
	MK340761
	MK340941
	MK359301
	MK359304
	MK359307
	MK359311
	MK359318
	MK359322
	MK359323
	MK359329
	MK359333
	MK359335
	MK359336
	MK359338
	MK359339
	MK359346
	MK359348
	MK359352
	MK359356
	MK359357
	MK359358
	MK359361
	MK359364
	MK359990
	MK360024
	MK370036
	MK372342
	MK373772
	MK373778
	MK373779
	MK373782
	MK373783
	MK373785
	MK373791
	MK376955
	MK376958
	MK376961
	MK376963
	MK380014
	MK387869
	MK392365
	MK411820
	MK416009
	MK416010
	MK416013
	MK416014
	MK416016
	MK416017
	MK416021
	MK417515
	MK422452
	MK422453
	MK422454
	MK433262
	MK433263
	MK433265
	MK433266
	MK433267
	MK433268
	MK433272
	MK433279
	MK433583
	MK441838
	MK443264
	MK448230
	MK448321
	MK448322
	MK448323
	MK448325
	MK448337
	MK448342
	MK448357
	MK448362
	MK448363
	MK448367
	MK448373
	MK448374
	MK448375
	MK448376
	MK448379
	MK448380
	MK448382
	MK448386
	MK448387
	MK448388
	MK448391
	MK448392
	MK448410
	MK448416
	MK448421
	MK448424
	MK448425
	MK448430
	MK448435
	MK448442
	MK448449
	MK448452
	MK448453
	MK448454
	MK448455
	MK448456
	MK448457
	MK448464
	MK448469
	MK448479
	MK448483
	MK448492
	MK448493
	MK448507
	MK448509
	MK448510
	MK448511
	MK448513
	MK448514
	MK448518
	MK448523
	MK448524
	MK448525
	MK448528
	MK448531
	MK448534
	MK448536
	MK448558
	MK448559
	MK448562
	MK448564
	MK448575
	MK448576
	MK448578
	MK448582
	MK448583
	MK448586
	MK448588
	MK448590
	MK448591
	MK448596
	MK448597
	MK448602
	MK448604
	MK448607
	MK448614
	MK448617
	MK448622
	MK448623
	MK448626
	MK448630
	MK448631
	MK448633
	MK448634
	MK448635
	MK448638
	MK448639
	MK448641
	MK448643
	MK448645
	MK448647
	MK448648
	MK448654
	MK448661
	MK448665
	MK448668
	MK448670
	MK448674
	MK448675
	MK448694
	MK448698
	MK448701
	MK448702
	MK448705
	MK448708
	MK448711
	MK448712
	MK448714
	MK448719
	MK448721
	MK448723
	MK448729
	MK448731
	MK448732
	MK448738
	MK448745
	MK448747
	MK448749
	MK448750
	MK448754
	MK448756
	MK448759
	MK448763
	MK448764
	MK448768
	MK448769
	MK448770
	MK448776
	MK448777
	MK448778
	MK448779
	MK448787
	MK448788
	MK448794
	MK448797
	MK448805
	MK448806
	MK448808
	MK448809
	MK448810
	MK448811
	MK448816
	MK448820
	MK448821
	MK448822
	MK448824
	MK448825
	MK448831
	MK448832
	MK448833
	MK448857
	MK448860
	MK448862
	MK448864
	MK448865
	MK448872
	MK448874
	MK448876
	MK448880
	MK448881
	MK448882
	MK448883
	MK448884
	MK448889
	MK448893
	MK448899
	MK448902
	MK448911
	MK448913
	MK448914
	MK448915
	MK448926
	MK448927
	MK448934
	MK448935
	MK448939
	MK448943
	MK448945
	MK448949
	MK448953
	MK448959
	MK448962
	MK448968
	MK448976
	MK448979
	MK448981
	MK448985
	MK448986
	MK448989
	MK448990
	MK448994
	MK448995
	MK448998
	MK449003
	MK449012
	MK450424
	MK450429
	MK450435
	MK450436
	MK460248
	MK468591
	MK482689
	MK490927
	MK493322
	MK493325
	MK494088
	MK494092
	MK494095
	MK494097
	MK494100
	MK494101
	MK494107
	MK494114
	MK494115
	MK494125
	MK494126
	MK494131
	MK504446
	MK514281
	MK514283
	MK521904
	MK524176
	MK524485
	MK524488
	MK524490
	MK524493
	MK524494
	MK524496
	MK524497
	MK524499
	MK524500
	MK524503
	MK524506
	MK524509
	MK524510
	MK524514
	MK524517
	MK524519
	MK524521
	MK524522
	MK524523
	MK524525
	MK524526
	MK524529
	MK540244
	MK540246
	MK540247
	MK540253
	MK540256
	MK540258
	MK540263
	MK540271
	MK540274
	MK540276
	MK540278
	MK540283
	MK540285
	MK540286
	MK540288
	MK540296
	MK540312
	MK540313
	MK540314
	MK540317
	MK540319
	MK540320
	MK540323
	MK540337
	MK540338
	MK540340
	MK540343
	MK540348
	MK540353
	MK540357
	MK540363
	MK540364
	MK540368
	MK540369
	MK540370
	MK540371
	MK540382
	MK540383
	MK540386
	MK540392
	MK540397
	MK540398
	MK540400
	MK540409
	MK540414
	MK540417
	MK540418
	MK540419
	MK540423
	MK540424
	MK540425
	MK540429
	MK540431
	MK540433
	MK540439
	MK540441
	MK540442
	MK540443
	MK540445
	MK540451
	MK540453
	MK540459
	MK540461
	MK540464
	MK540467
	MK540469
	MK552140
	MK552327
	MK559459
	MK562503
	MK570225
	MK605242
	MK605243
	MK605245
	MK608336
	MK620895
	MK620899
	MK620901
	MK620904
	MK620905
	MK629528
	MK629529
	MK630230
	MK639187
	MK672798
	MK672801
	MK672805
	MK673511
	MK685668
	MK686069
	MK686071
	MK714353
	MK719702
	MK719705
	MK719706
	MK719707
	MK719710
	MK719712
	MK719713
	MK719717
	MK719718
	MK719723
	MK719725
	MK719737
	MK719740
	MK719741
	MK719742
	MK719747
	MK721183
	MK721185
	MK721193
	MK721195
	MK721198
	MK757448
	MK757449
	MK761199
	MK770119
	MK770409
	MK770410
	MK770415
	MK778457
	MK779875
	MK798142
	MK800154
	MK801682
	MK801722
	MK801730
	MK813938
	MK813939
	MK813940
	MK814750
	MK814753
	MK814755
	MK814762
	MK820638
	MK820640
	MK820642
	MK838107
	MK838114
	MK838116
	MK843319
	MK864266
	MK875794
	MK875795
	MK875799
	MK878895
	MK878896
	MK878898
	MK878900
	MK878901
	MK878902
	MK878903
	MK878904
	MK880124
	MK883718
	MK886800
	MK892485
	MK892486
	MK892492
	MK892496
	MK892497
	MK892498
	MK892506
	MK892515
	MK892517
	MK892530
	MK892534
	MK892536
	MK892537
	MK892538
	MK892539
	MK892557
	MK892566
	MK892571
	MK892574
	MK892585
	MK892590
	MK892593
	MK892600
	MK892604
	MK892606
	MK892616
	MK892618
	MK892621
	MK892623
	MK892627
	MK892631
	MK892653
	MK892654
	MK892673
	MK892679
	MK892691
	MK892693
	MK892698
	MK892709
	MK892710
	MK892717
	MK892718
	MK892722
	MK892742
	MK892750
	MK892755
	MK892764
	MK892785
	MK892788
	MK892791
	MK892795
	MK892796
	MK892797
	MK892804
	MK892808
	MK892812
	MK892813
	MK892818
	MK892824
	MK892830
	MK892835
	MK892843
	MK892849
	MK892850
	MK892852
	MK892864
	MK894438
	MK895508
	MK903277
	MK919469
	MK919476
	MK919484
	MK931444
	MK937594
	MK937596
	MK937597
	MK937599
	MK937600
	MK937604
	MK937605
	MK937609
	MK937610
	MK942064
	MK947458
	MK947460
	MK962632
	MK962634
	MK962637
	MK962640
	MK962750
	MK967377
	MK967379
	MK967380
	MK967383
	MK967388
	MK967389
	MK967390
	MK967394
	MK967396
	MK967398
	MK967401
	MK972685
	MK972688
	MK972689
	MK972690
	MK972691
	MK972696
	MK972698
	MK972702
	MK972704
	MK972708
	MK972710
	MK972713
	MK977696
	MK977699
	MK977701
	MK977702
	MK977706
	MK977708
	MK977710
	MK977711
	MK977715
	MN010755
	MN010760
	MN013074
	MN013076
	MN013082
	MN013083
	MN013087
	MN013089
	MN013356
	MN018232
	MN032614
	MN038175
	MN038176
	MN038179
	MN052874
	MN055691
	MN062185
	MN062187
	MN062703
	MN062704
	MN062708
	MN062709
	MN062713
	MN062716
	MN062718
	MN096369
	MN096373
	MN096374
	MN096379
	MN098325
	MN098329
	MN101224
	MN101225
	MN102098
	MN106244
	MN114082
	MN114083
	MN128594
	MN163280
	MN166823
	MN176223
	MN176572
	MN176573
	MN183280
	MN204493
	MN204495
	MN204500
	MN204503
	MN212906
	MN215888
	MN224565
	MN234165
	MN234171
	MN234172
	MN234176
	MN234180
	MN234183
	MN234184
	MN234185
	MN234191
	MN234197
	MN234199
	MN234202
	MN234203
	MN234205
	MN234206
	MN234210
	MN234213
	MN234214
	MN234215
	MN234217
	MN234219
	MN234220
	MN234221
	MN234223
	MN234225
	MN234227
	MN234229
	MN234231
	MN234234
	MN234235
	MN234236
	MN241318
	MN266305
	MN270890
	MN276049
	MN276192
	MN284893
	MN284895
	MN284900
	MN284901
	MN284907
	MN310545
	MN310546
	MN329673
	MN329676
	MN335248
	MN337887
	MN380459
	MN428047
	MN428048
	MN428055
	MN428060
	MN428061
	MN428065
	MN510331
	NC_001697
	NC_001895
	NC_003315
	NC_004928
	NC_005066
	NC_005091
	NC_005263
	NC_005342
	NC_006820
	NC_007022
	NC_007623
	NC_008201
	NC_008296
	NC_008515
	NC_009015
	NC_009016
	NC_009234
	NC_009236
	NC_009542
	NC_009821
	NC_010105
	NC_011165
	NC_011166
	NC_011273
	NC_011810
	NC_012635
	NC_013594
	NC_013597
	NC_014636
	NC_015279
	NC_015285
	NC_015286
	NC_015294
	NC_015295
	NC_015457
	NC_015569
	NC_016071
	NC_016562
	NC_017981
	NC_018855
	NC_019398
	NC_019399
	NC_019500
	NC_019519
	NC_019526
	NC_019527
	NC_019782
	NC_019932
	NC_019935
	NC_020837
	NC_020841
	NC_020845
	NC_020863
	NC_021067
	NC_021072
	NC_021321
	NC_021342
	NC_021344
	NC_021348
	NC_021530
	NC_021536
	NC_021557
	NC_021560
	NC_021774
	NC_022750
	NC_022772
	NC_022968
	NC_022980
	NC_023561
	NC_023584
	NC_023587
	NC_023588
	NC_023594
	NC_023688
	NC_023696
	NC_023717
	NC_023856
	NC_024134
	NC_024206
	NC_024785
	NC_025427
	NC_025429
	NC_025436
	NC_025446
	NC_025447
	NC_025448
	NC_025462
	NC_025470
	NC_026014
	NC_026600
	NC_026606
	NC_026607
	NC_026926
	NC_027132
	NC_027332
	NC_027349
	NC_027353
	NC_027402
	NC_027983
	NC_027995
	NC_027996
	NC_028247
	NC_028248
	NC_028663
	NC_028701
	NC_028745
	NC_028762
	NC_028764
	NC_028808
	NC_028829
	NC_028838
	NC_028855
	NC_028857
	NC_028872
	NC_028883
	NC_028894
	NC_028896
	NC_028898
	NC_028899
	NC_028925
	NC_028927
	NC_028935
	NC_028939
	NC_028943
	NC_028951
	NC_028955
	NC_028969
	NC_028971
	NC_028996
	NC_029004
	NC_029015
	NC_029057
	NC_029094
	NC_029104
	NC_030910
	NC_030945
	NC_030953
	NC_031039
	NC_031048
	NC_031057
	NC_031065
	NC_031085
	NC_031103
	NC_031126
	NC_031909
	NC_031927
	NC_031928
	NC_031940
	NC_041884
	NC_041896
	NC_041901
	NC_041903
	NC_041926
	NC_041930
	NC_041932
	NC_041933
	NC_041936
	NC_041937
	NC_041974
	NC_041975
	NC_041979
	NC_041993
	NC_041999
	NC_042000
	NC_042014
	NC_042018
	NC_042019
	NC_042041
	NC_042054
	NC_042056
	NC_042061
	NC_042077
	NC_042097
	NC_042128
	NC_042136
	S49407
	U02303
	U24159
	U28974
	U32222
	U38235
	U41758
	U63086
	V00642
	V00657
	V01555
	X02139
	X07234
	X51522
	X60323
	X80191
	X99260
	Y16780
