## Supplementary material for "Seeker: Alignment-free identification of bacteriophage genomes by deep learning": Table S4

### Sheet: Sheet1
Table S4 - scores assigned to phages from 6 families added to NCBI after 2018
Sample	Seeker score	VirFinder score	VirSorter score
MK250026	0.77015	0.803104	0
MK250017	0.770393	0.74436	0
MK250018	0.773186	0.745006	0
MG592671	0.770069	0.967139	0
MH460462	0.322055	0.937889	0
MG592456	0.767507	0.988444	0.666667
MN038175	0.5721	0.977904	0.666667
MN850609	0.495375	0.969292	0.666667
MN850651	0.740551	0.988174	0.666667
MN850579	0.619188	0.987724	0.666667
MN850590	0.622101	0.985801	0.666667
MN895435	0.483376	0.972571	0.666667
LC465543	0.644523	0.977186	0.666667
MN895434	0.652974	0.971413	0.666667
MN895438	0.479139	0.970381	0.666667
MN895436	0.648005	0.978478	0.666667
MN850621	0.629072	0.971136	0.666667
MN895437	0.469906	0.971974	0.666667
MN850574	0.640384	0.994923	0.666667
MN850615	0.737965	0.994028	0.666667
MN850622	0.6261	0.983785	0.666667
MG592609	0.858026	0.996738	0
MG592621	0.858026	0.996738	0
MG592415	0.950238	0.997369	0
MN850571	0.626484	0.963583	0.666667
MN850565	0.641529	0.969079	0.666667
MN850618	0.594596	0.960868	0.666667
MN850648	0.645344	0.966312	0.666667
MH319754	0.785224	0.95515	0.666667
MN850601	0.719922	0.980313	0.666667
MN850632	0.71709	0.978915	0.666667
MN850573	0.666043	0.977329	0.666667
MN850584	0.715879	0.977329	0.666667
MG592495	0.882089	0.989658	0.666667
MN850645	0.713419	0.978884	0.666667
MN850598	0.608352	0.962954	0.666667
MG592459	0.848541	0.980679	0.666667
MG592529	0.848797	0.987078	0.666667
MH319749	0.813123	0.974086	0.666667
MN850642	0.557365	0.949236	0.666667
MN850593	0.535121	0.954609	0.666667
MN850595	0.586921	0.955908	0.666667
MN850597	0.559074	0.939969	0.666667
MN850649	0.601181	0.953567	0.666667
MN850578	0.603381	0.95173	0.666667
MN850630	0.579817	0.942593	0.666667
MN850576	0.555213	0.942863	0.666667
MN850626	0.544299	0.944275	0.666667
MN850627	0.587656	0.954058	0.666667
MN850646	0.548426	0.943439	0.666667
MN850612	0.592793	0.954124	0.666667
MG592537	0.889684	0.990948	0.666667
MG592553	0.890418	0.990927	0.666667
MG592562	0.881364	0.988959	0.666667
MG592473	0.869642	0.983048	0.666667
MG592441	0.913771	0.992181	0.666667
MH310934	0.822713	0.980143	0.666667
MH310933	0.824683	0.977629	0.666667
MG592672	0.874662	0.994263	0.666667
MG592662	0.885335	0.994261	0.666667
MN582070	0.730631	0.985143	0
MH319731	0.790462	0.983909	1
MN850611	0.765313	0.991647	0.666667
MN850603	0.753197	0.992371	0.666667
MN850636	0.741749	0.992007	0.666667
MK482689	0.762288	0.992149	0.666667
MN850647	0.768621	0.991266	0.666667
MN850614	0.752249	0.992269	0.666667
MN850580	0.759326	0.989653	0.666667
MN850605	0.7534	0.993158	0.666667
MN850577	0.764389	0.993904	0.666667
MN850619	0.751242	0.991017	0.666667
MN850635	0.747972	0.988643	0.666667
MN850644	0.756844	0.98844	0.666667
MN850585	0.772463	0.992717	0.666667
MN850633	0.744593	0.990852	0.666667
MN850639	0.770617	0.993573	0.666667
MN850587	0.778727	0.996065	0.666667
MN850637	0.754789	0.992696	0.666667
MN850566	0.727467	0.989448	0.666667
MN850564	0.746006	0.99166	0.666667
MK482690	0.784512	0.993398	0.666667
MK719737	0.794058	0.994942	0.666667
MN850610	0.794377	0.99329	0.666667
MK719710	0.796862	0.995314	0.666667
MK719742	0.80754	0.996013	0.666667
MK719705	0.811576	0.995928	0.666667
MK719717	0.813685	0.99596	0.666667
MK719741	0.804403	0.996189	0.666667
MK719718	0.80752	0.995996	0.666667
MK719747	0.806338	0.996042	0.666667
MK719702	0.805757	0.996031	0.666667
MK719706	0.805843	0.996009	0.666667
MK719712	0.80571	0.995952	0.666667
MK719707	0.800462	0.995964	0.666667
MK719723	0.798465	0.996047	0.666667
MK719725	0.799756	0.996019	0.666667
MK719740	0.801083	0.996017	0.666667
MK719713	0.801659	0.99594	0.666667
MH319764	0.876327	0.990069	0.666667
MH319757	0.76481	0.982666	0.666667
MN038177	0.351632	0.846772	0.666667
MH319732	0.862739	0.966992	0.666667
MH319765	0.935179	0.991686	1
MH319741	0.885117	0.982646	0.666667
MH319720	0.918036	0.998615	0.666667
MG592592	0.5755	0.921162	0.666667
MN850594	0.635514	0.990818	1
MG592401	0.684087	0.955762	0.666667
MG592451	0.679999	0.956201	0.666667
MG592467	0.683304	0.955957	0.666667
MG592468	0.693037	0.955721	0.666667
MG592472	0.581482	0.941854	0.666667
MG592461	0.557765	0.926506	0.666667
MG592572	0.586108	0.929631	0.666667
MG592392	0.588636	0.956328	0.666667
MG592547	0.56342	0.916968	0.666667
MG592425	0.750498	0.992928	0.666667
MG592627	0.578905	0.977867	0.666667
MG592628	0.582043	0.978161	0.666667
MG592422	0.728801	0.994543	1
MG592590	0.590989	0.96069	0.666667
MG592647	0.566769	0.962496	0.666667
MG592393	0.526669	0.926539	0.666667
MG592656	0.599633	0.969286	0.666667
MG592477	0.531223	0.958815	0.666667
MG592542	0.595035	0.957214	0.666667
MG592552	0.561742	0.97462	0.666667
MG592518	0.577522	0.954365	0.666667
MG592608	0.577135	0.984582	0.666667
MG592561	0.536436	0.920899	0.666667
MG592569	0.544627	0.967689	0.666667
MG592570	0.545539	0.967845	0.666667
MG592614	0.572586	0.982929	0.666667
MG592531	0.588182	0.950984	0.666667
MG592622	0.536567	0.964056	0.666667
MG592486	0.756996	0.991123	0.666667
MG592641	0.56515	0.963231	0.666667
MH319758	0.820711	0.985015	0.666667
MG592448	0.775337	0.989814	0.666667
MG592400	0.770348	0.99055	0.666667
MG592540	0.563005	0.951582	0.666667
MG592499	0.569584	0.931023	0.666667
MG592611	0.571488	0.928308	0.666667
MG592478	0.549921	0.961202	0.666667
MG592541	0.586199	0.869549	0.666667
MG592413	0.692549	0.984389	0.666667
MG592526	0.580652	0.966636	0.666667
MG592498	0.365646	0.953427	0.666667
MG592414	0.585884	0.952156	0.666667
MG592462	0.597728	0.94098	0.666667
MG592395	0.770027	0.986235	0.666667
MG592433	0.310166	0.881128	0.666667
MH029534	0.120594	0.520084	1
MG592434	0.738891	0.972615	0.666667
LR700236	0.250911	0.348576	0.666667
MG592484	0.419746	0.843093	0.666667
MG592485	0.425775	0.842587	0.666667
MH319766	0.89937	0.984592	0.666667
MG592522	0.376608	0.804077	0.666667
MH319759	0.810283	0.961228	0.666667
LR700235	0.39641	0.811274	0.666667
MH319742	0.785061	0.934505	0.666667
MH319750	0.898924	0.992545	0.666667
MH319737	0.867521	0.98955	0.666667
MN812203	0.25144	0.524752	0.666667
MN812205	0.261043	0.594635	0.666667
MN812204	0.257182	0.558104	0.666667
MH510275	0.330416	0.770725	0.666667
MH319755	0.908234	0.980036	0.666667
MG592573	0.344091	0.70289	0.666667
MN850656	0.434103	0.241193	0.666667
MG592412	0.361212	0.908078	1
MG592507	0.361212	0.908078	1
MG592513	0.361212	0.908078	1
MG592524	0.361212	0.908078	1
MG592527	0.361145	0.908115	1
MG592588	0.361212	0.908078	1
MG592589	0.361212	0.908078	1
MG592669	0.361212	0.908078	1
MG592670	0.361212	0.908078	1
MG592523	0.337981	0.840729	0.666667
MG592624	0.326064	0.894739	0.666667
MH327484	0.795565	0.970563	1
MH319721	0.887895	0.994743	1
MH319751	0.92858	0.98595	0.666667
MH319738	0.885878	0.989842	0.666667
MH319733	0.84626	0.952993	0.666667
MG592533	0.822333	0.928007	0.666667
MG592560	0.824619	0.938955	0.666667
MH617458	0.305917	0.134831	0.666667
MH319752	0.847111	0.99698	0.666667
MH327485	0.887339	0.992075	0.666667
MH319743	0.818653	0.977445	0.666667
MH319722	0.94036	0.998983	0.666667
MH319744	0.885797	0.973944	0.666667
MH319745	0.863067	0.973413	0.666667
MH327486	0.80534	0.981189	0.666667
MH319746	0.900115	0.986675	0.666667
MH319734	0.862171	0.996057	0.666667
MH649200	0.947362	0.99993	0.666667
MH327487	0.881012	0.989607	0.666667
MH319723	0.910985	0.978022	0.666667
MH319753	0.723813	0.802878	0.666667
MH319724	0.929233	0.998964	0.666667
MH319760	0.878319	0.948443	0.666667
MH319725	0.961168	0.998531	1
MH319747	0.816143	0.988246	0.666667
MH319726	0.93643	0.998741	0.666667
MH319756	0.859514	0.99218	0.666667
MH319727	0.793098	0.904927	0.666667
MH319767	0.916867	0.994203	0.666667
MH319728	0.92751	0.995095	0.666667
MH319739	0.884334	0.993696	0.666667
MH319729	0.919277	0.99579	0.666667
MH319761	0.75491	0.838771	0.666667
MH327488	0.863884	0.990341	0.666667
MH319748	0.887855	0.950977	0.666667
MH617647	0.395281	0.770219	0
MH319762	0.925242	0.982204	0.666667
MH319735	0.787659	0.968493	0.666667
MH319763	0.900455	0.903302	0.666667
MH327489	0.937762	0.946742	0.666667
MH319740	0.90938	0.911198	0.666667
MH319730	0.944889	0.992951	0
MH319736	0.904526	0.99421	0
MK424903	0.756388	0.935526	0
MH730557	0.726514	0.986156	0.666667
MG966533	0.672532	0.927718	0
MN692200	0.744711	0.990417	0.666667
MN034785	0.827179	0.980506	0.666667
NC_042071	0.78645	0.978759	0
NC_042068	0.774548	0.937925	0.666667
MN034164	0.735662	0.986766	0.666667
MN033542	0.818989	0.982621	0.666667
NC_042072	0.73967	0.98763	0.666667
NC_042069	0.80295	0.97938	0.666667
NC_042073	0.718309	0.973377	0.666667
NC_042070	0.740326	0.980904	0.666667
MN033315	0.856476	0.95767	0.666667
MN034647	0.709787	0.994246	0.666667
MN036161	0.834924	0.993993	0.666667
MN034599	0.892933	0.992554	0.666667
MN035499	0.81028	0.958806	0.666667
MN035514	0.849648	0.996659	0.666667
MN035395	0.889098	0.994582	0.666667
MN034268	0.814746	0.990182	0.666667
MN034934	0.778444	0.936255	0.666667
MN034022	0.707004	0.96416	1
MN033084	0.641414	0.945623	0.666667
MN033978	0.651925	0.927185	0.666667
MN033155	0.651264	0.92915	0.666667
MN033593	0.636491	0.916766	0.666667
MN034834	0.782606	0.958489	0.666667
MN032992	0.798222	0.957013	1
MN034078	0.839896	0.990874	0.666667
MN032786	0.835328	0.990874	0.666667
MN033156	0.835328	0.990874	0.666667
MN034847	0.83285	0.989837	0.666667
MN033388	0.820415	0.991548	0.666667
MN036308	0.823411	0.991575	0.666667
MN032936	0.652954	0.913595	0.666667
MN033137	0.839605	0.984917	0.666667
MN035445	0.52848	0.854723	0.666667
MN034950	0.779691	0.991674	1
MN034732	0.835741	0.989618	0.666667
MN034233	0.842018	0.989638	0.666667
MN035138	0.798494	0.995099	1
MN034980	0.759613	0.988423	0.666667
MN035789	0.767781	0.990048	0.666667
MN033630	0.831824	0.994431	1
MN033680	0.872366	0.994051	0.666667
MN034763	0.251854	0.450642	1
MN033432	0.277852	0.826579	1
MN035054	0.47863	0.980746	0.666667
MN035220	0.248674	0.620973	1
MN033991	0.246161	0.622123	1
MN034246	0.246161	0.622123	1
MN032828	0.244292	0.622123	1
MN034710	0.246161	0.622123	1
MN034446	0.249224	0.62132	1
MN035847	0.247054	0.62052	1
MN033731	0.248812	0.626721	1
MN034590	0.249224	0.62132	1
MN035189	0.248812	0.626721	1
MN033069	0.249224	0.62132	1
MN034313	0.246771	0.628005	1
MN034386	0.691061	0.983534	0.666667
MN034742	0.170028	0.779229	1
MN035539	0.160493	0.131675	0
MN034719	0.379297	0.839569	1
MN036123	0.619506	0.982755	0.666667
MN035565	0.534999	0.968803	0.666667
MN035507	0.731162	0.991399	0.666667
MN036075	0.637557	0.970595	0.666667
MN035078	0.663642	0.973723	0.666667
MN036233	0.825341	0.960493	1
MN034393	0.376316	0.836406	0.666667
MN033332	0.757599	0.991465	0.666667
MN035834	0.909394	0.976549	0.666667
MN033761	0.893626	0.982322	0.666667
MN033802	0.899258	0.977807	0.666667
MN035551	0.789321	0.989006	0.666667
MN032809	0.926617	0.961559	0.666667
MN035619	0.874716	0.999569	0.666667
MN034768	0.799167	0.988403	0.666667
MN036318	0.838866	0.998351	0.666667
MN033518	0.823667	0.835104	0.666667
MN036183	0.445593	0.380933	0.666667
MN032764	0.908492	0.978455	0.666667
MN035952	0.916548	0.980499	0.666667
MN035531	0.917006	0.983024	0.666667
MN036277	0.630734	0.973892	0.666667
MN035541	0.817297	0.99036	0.666667
MN034924	0.873849	0.998396	0.666667
MN034292	0.931611	0.998657	0.666667
MN033491	0.915288	0.997772	0.666667
MN033858	0.377223	0.690162	0.666667
MN035335	0.909109	0.996898	0.666667
MN033212	0.858326	0.992481	0.666667
MN035406	0.898496	0.996245	0.666667
MN032979	0.901154	0.996317	0.666667
MN033394	0.799376	0.998062	0.666667
MN034902	0.905395	0.993067	0.666667
MN036184	0.911471	0.993312	0.666667
MN034510	0.925274	0.994987	0.666667
MN034037	0.812417	0.995773	1
MN035152	0.896054	0.991615	0.666667
MN034286	0.824016	0.996811	1
MN035592	0.866892	0.996619	0.666667
MN035995	0.782607	0.996521	1
MN035515	0.290434	0.435887	0.666667
MN035694	0.75992	0.990915	1
MN032686	0.792905	0.995563	1
MN032939	0.814111	0.995387	1
MN033832	0.445274	0.753702	0.666667
MN033938	0.727659	0.990925	1
MN032748	0.735831	0.988192	0.666667
MN034119	0.821175	0.992388	1
MN035014	0.209628	0.935763	0.666667
MN035153	0.838476	0.998451	0.666667
MN035811	0.859615	0.998904	0.666667
MN034362	0.855675	0.951524	1
MN034933	0.307433	0.854739	0.666667
MN033752	0.918871	0.996764	0.666667
MN033503	0.829057	0.985003	0.666667
MN036292	0.372284	0.959752	0.666667
MN033903	0.899215	0.998173	0.666667
MN033483	0.898888	0.998138	0.666667
MN034896	0.550254	0.966945	0.666667
MN036221	0.803888	0.988953	0.666667
MN035344	0.897225	0.998802	0.666667
MN035605	0.76256	0.988477	0.666667
MN033558	0.911767	0.998187	0.666667
MN036211	0.855498	0.993777	0.666667
MN034665	0.882772	0.980833	1
MN033362	0.872497	0.994269	0.666667
MN035487	0.918201	0.998056	0.666667
MN035329	0.935699	0.995488	1
MN036313	0.935696	0.995479	1
MN036259	0.851142	0.977531	1
MN033821	0.25947	0.319021	1
MN035330	0.254716	0.342074	0.666667
MN035722	0.8474	0.962699	0.666667
MN035364	0.787119	0.950688	0.666667
MN033795	0.826148	0.979854	0.666667
MN032756	0.931788	0.997736	0.666667
MN035337	0.931788	0.997736	0.666667
MN035588	0.931789	0.997736	0.666667
MN035370	0.845943	0.979839	1
MN034455	0.930229	0.993923	1
MN034900	0.281135	0.219604	0.666667
MN035243	0.916349	0.998422	0.666667
MN033734	0.923411	0.996374	0.666667
MN033920	0.833902	0.984805	0.666667
MN034533	0.531567	0.975063	0.666667
MN035802	0.435698	0.927909	1
MN032994	0.869488	0.995783	1
MN033599	0.247156	0.295536	1
MN032757	0.783622	0.996579	1
MN036125	0.848113	0.964283	0.666667
MN035732	0.935823	0.996596	0.666667
MN035925	0.928297	0.995681	0.666667
MN034322	0.859167	0.975892	0.666667
MN032687	0.841127	0.980939	1
MN033900	0.850444	0.955824	0.666667
MN032874	0.853975	0.996399	0.666667
MN036261	0.861781	0.996473	1
MN033776	0.776194	0.920721	0.666667
MN035518	0.929605	0.999076	0.666667
MN036280	0.753842	0.991529	0.666667
MN034536	0.837748	0.979764	1
MN033940	0.866576	0.984268	1
MN034796	0.760084	0.956327	0.666667
MN033513	0.89507	0.995108	0.666667
MN033365	0.346833	0.92271	1
MN035706	0.833664	0.99239	0.666667
MN036294	0.853204	0.997712	0.666667
MN033306	0.458429	0.982798	0.666667
MN035946	0.838261	0.982787	1
MN034054	0.798808	0.976785	0.666667
MN033134	0.917176	0.992067	0.666667
MN034890	0.821859	0.989804	0.666667
MN035669	0.914615	0.997622	0.666667
MN036039	0.789168	0.995838	1
MN033100	0.950997	0.999824	0.666667
MN035949	0.808556	0.997633	1
MN035209	0.897873	0.997928	1
MN034770	0.375283	0.968693	1
MN036210	0.831369	0.981769	1
MN034419	0.845592	0.991197	1
MN034582	0.644519	0.996639	1
MN033738	0.758929	0.994015	0.666667
MN033866	0.90369	0.998772	0.666667
MN033403	0.762684	0.995384	0.666667
MN032758	0.18205	0.472775	1
MN034459	0.386917	0.976237	1
MN034028	0.380927	0.977576	1
MN034766	0.401957	0.978366	1
MN033697	0.385457	0.976309	1
MN034500	0.853889	0.996404	1
MN033378	0.329441	0.920379	1
MN034850	0.828596	0.997602	0.666667
MN035865	0.625381	0.96585	0.666667
MN033280	0.205734	0.934877	0.666667
MN032849	0.40461	0.918849	1
MN035641	0.403954	0.91808	1
MN035803	0.318399	0.920198	1
MN033123	0.842679	0.897249	1
MN035914	0.842282	0.896782	1
MN034620	0.842609	0.89563	1
MN034218	0.402875	0.917106	1
MN034414	0.381007	0.916702	1
MN033881	0.836179	0.898517	1
MN034165	0.558922	0.997062	1
MN033694	0.721881	0.991658	0.666667
MN034216	0.763045	0.994865	0.666667
MN035122	0.922435	0.99512	1
MN033052	0.742906	0.993632	0.666667
MN035771	0.933779	0.998355	1
MN035857	0.879296	0.984889	0.666667
MN034542	0.809572	0.991535	0.666667
MN034145	0.902143	0.99835	0.666667
MN035712	0.942913	0.996811	1
MN035826	0.753109	0.984319	0.666667
MN036007	0.439712	0.961147	0.666667
MN033837	0.924655	0.996877	1
MN035922	0.862247	0.992858	0.666667
MN033493	0.918408	0.997548	0.666667
MN034921	0.938958	0.998386	1
MN035932	0.949858	0.999016	1
MN033786	0.383937	0.985224	0.666667
MN034503	0.605704	0.996973	1
MN035104	0.93664	0.998189	1
MN036070	0.931055	0.999481	0.666667
MN034475	0.945594	0.998936	1
MN036096	0.250911	0.348576	0.666667
MN032775	0.735107	0.995542	0.666667
MN035944	0.679067	0.992538	0.666667
MN034973	0.909322	0.984478	0.666667
MN035127	0.946502	0.999579	1
MN033906	0.93367	0.997178	1
MN035829	0.575947	0.996951	1
MN036217	0.922713	0.999814	1
MN034143	0.898973	0.978158	0.666667
MN032917	0.943209	0.99827	1
MN032762	0.943104	0.99866	1
MN033441	0.941703	0.999066	0.666667
MN033861	0.931986	0.998879	0.666667
MN034767	0.911315	0.997631	0.666667
MN033947	0.942136	0.997628	1
MN033844	0.909331	0.997345	1
MN034691	0.927108	0.99887	0.666667
MN032848	0.839206	0.996931	0.666667
MN033632	0.899144	0.984022	0.666667
MN034009	0.897355	0.981998	0.666667
MN033541	0.848418	0.999509	1
MN035272	0.804962	0.998482	1
MN033061	0.900817	0.980888	0.666667
MN033297	0.900813	0.980901	0.666667
MN033085	0.89035	0.997972	1
MN034569	0.938433	0.998871	0.666667
MN035124	0.929348	0.996055	0.666667
MN035103	0.736463	0.991838	0.666667
MN035792	0.926701	0.999379	1
MN036291	0.856049	0.998703	0.666667
MN033470	0.30224	0.919107	1
MN035315	0.326828	0.916465	1
MN032934	0.372221	0.919379	0.666667
MN034391	0.946669	0.99849	0.666667
MN034306	0.868942	0.999612	1
MN033358	0.864961	0.999585	1
MN035118	0.824473	0.999198	1
MN034761	0.305318	0.919304	1
MN032807	0.366707	0.919656	1
MN033862	0.937222	0.998226	1
MN035890	0.932312	0.997335	1
MN034618	0.833448	0.999576	1
MN035191	0.954615	0.999713	1
MN035002	0.929064	0.998804	1
MN034728	0.940686	0.998876	0.666667
MN034735	0.464538	0.576853	0.666667
MN032975	0.951705	0.998883	1
MN033346	0.909546	0.998917	1
MN034876	0.944142	0.999599	0.666667
MN032773	0.919459	0.997963	1
MN034668	0.882179	0.999383	0.666667
MN035024	0.913366	0.999373	1
MN033418	0.938795	0.999358	0.666667
MN034717	0.957892	0.999766	1
MN033387	0.913087	0.999241	1
MN035581	0.312781	0.838184	1
MN034385	0.932319	0.998989	1
MN034169	0.953604	0.999793	0.666667
MN034557	0.950344	0.999862	1
MN034981	0.374321	0.753325	0.666667
MN033465	0.945721	0.999671	1
MN033143	0.936851	0.998219	1
MN034653	0.915959	0.999632	0.666667
MN034881	0.557017	0.965445	0.666667
MN035563	0.93129	0.998094	1
MN036162	0.828427	0.998735	1
MN035071	0.938241	0.998966	1
MN033480	0.939886	0.999206	1
MN036331	0.938341	0.998893	0.666667
MN033689	0.6637	0.980266	1
MN033543	0.717353	0.983632	0.666667
MN034662	0.592411	0.879236	0.666667
MN033766	0.938549	0.999071	0.666667
MN034336	0.445965	0.975489	1
MN034436	0.414316	0.988536	1
MN034564	0.414316	0.988536	1
MN032885	0.633907	0.987884	0.666667
MN035547	0.204969	0.759495	1
MN036113	0.488401	0.94615	0.666667
MN034010	0.404032	0.947542	1
MN034497	0.451187	0.970155	0.666667
MN034531	0.418898	0.910034	0.666667
MN033059	0.939364	0.998812	0.666667
MN035675	0.415132	0.552831	0.666667
MN035393	0.508599	0.959406	0.666667
MN036088	0.463224	0.950142	0.666667
MN033852	0.771192	0.952604	1
MN034979	0.62764	0.895136	0.666667
MN035680	0.874622	0.910129	0.666667
MN032712	0.824215	0.927135	1
MN035051	0.874881	0.997088	0.666667
MN035556	0.90979	0.997697	0.666667
MN036010	0.911192	0.993636	0.666667
MN034827	0.86511	0.981346	0.666667
MN035939	0.855649	0.991741	0.666667
MN033980	0.893571	0.970507	0.666667
MN034167	0.864342	0.695168	0.666667
MN034824	0.866465	0.994342	0.666667
MN035027	0.893724	0.979875	0.666667
MN035550	0.883849	0.979443	1
MN036128	0.877933	0.982747	0.666667
MN035238	0.38658	0.14496	0.666667
MN035781	0.869664	0.945518	1
MN032727	0.902396	0.895004	1
MN033366	0.688111	0.687509	0.666667
MN034725	0.77293	0.788306	0.666667
MN034978	0.902043	0.99784	1
MN035989	0.945644	0.999884	0.333333
MN033093	0.740116	0.813483	0.666667
MN036185	0.847837	0.999092	1
MN032905	0.420334	0.720144	0.666667
MN032704	0.669596	0.978829	0.666667
MN035037	0.775027	0.875145	0.666667
MN035043	0.925548	0.9977	0.666667
MN035840	0.603606	0.947463	0.666667
MN035693	0.757595	0.849535	0.666667
MN033580	0.890202	0.912536	1
MN033097	0.859419	0.964265	0.666667
MN034387	0.633528	0.976959	1
MN034736	0.918034	0.995443	0
MN034114	0.958116	0.993804	0
MN034163	0.932999	0.813936	0
MN035436	0.952682	0.992472	0
MN033016	0.406896	0.78106	0
MN034474	0.572566	0.964938	0
MN036191	0.877551	0.378042	0.666667
MN035740	0.931294	0.834989	0.666667
MN035198	0.789626	0.833874	0.666667
MN035357	0.506626	0.822109	0.666667
MN033389	0.959618	0.998598	0
MN034891	0.666499	0.959693	0.666667
MN035020	0.960726	0.970457	0.666667
MN033225	0.930097	0.601286	0.666667
MN033944	0.201084	0.629186	0
MN032811	0.553001	0.326845	0
MN034547	0.553001	0.326845	0
MN033049	0.553001	0.326845	0
MN032680	0.553001	0.326845	0
MN034434	0.553001	0.326845	0
MN035658	0.553001	0.326845	0
MN035279	0.553001	0.326845	0
MN034932	0.553001	0.326845	0
MN035691	0.553001	0.326845	0
MN034837	0.553001	0.326845	0
MN033568	0.553001	0.326845	0
MN034855	0.553001	0.326845	0
MN035408	0.807106	0.445179	0.666667
MN036132	0.951941	0.678613	0
MN033260	0.674147	0.92116	0
MN035324	0.800474	0.570799	0.666667
MN032719	0.907967	0.896082	0
MN033114	0.8021	0.923389	0
MN035151	0.917066	0.844855	0
MN033154	0.555713	0.719804	0.666667
MN034931	0.800164	0.49152	0.666667
MN035433	0.967011	0.764687	0
MN035236	0.974068	0.992482	0
MN033091	0.867191	0.970113	0
MN034605	0.690952	0.937879	0
MN034221	0.683224	0.960141	0
MN036270	0.880258	0.755298	0
MN035901	0.950061	0.980613	0
MN033670	0.801441	0.745152	0
MN034708	0.68712	0.90544	0
MN033272	0.52811	0.50817	0
MN033782	0.836066	0.871717	0
MN035656	0.556088	0.890749	0
MN035828	0.934659	0.994642	0
MN032950	0.941063	0.945738	0.666667
MN034087	0.788307	0.972619	0
MN035921	0.565061	0.796313	0.666667
MN033148	0.878403	0.664231	0.666667
MN033544	0.829102	0.502173	0
MN035727	0.515777	0.890008	0
MN034969	0.967852	0.991279	0
MN034733	0.527607	0.352561	0
MN034281	0.935371	0.998231	0
MN034674	0.265153	0.642832	0.666667
MN034938	0.648952	0.639827	0
MN034904	0.963439	0.335944	0
MN033166	0.974248	0.987631	0
MN033618	0.972466	0.51149	0
MN033433	0.97379	0.736103	0
MN035336	0.973813	0.997801	0
MN034871	0.97379	0.880657	0
MN033349	0.973807	0.686026	0.666667
MN033922	0.97379	0.866978	0
MN034594	0.973794	0.866329	0
MN032914	0.97379	0.674393	0
MN033301	0.973794	0.797304	0
MN033873	0.97379	0.634073	0
MN032821	0.973803	0.689458	0
MN035642	0.973791	0.715902	0.666667
MN032722	0.973792	0.440766	0
MN032925	0.97379	0.314183	0
MN033825	0.973819	0.866608	0
MN033635	0.973803	0.771518	0
MN034490	0.973799	0.760037	0
MN036321	0.973799	0.756308	0
MN034712	0.97379	0.644478	0
MN035881	0.97379	0.737714	0
MN036288	0.973793	0.763672	0
MN035981	0.97379	0.524824	0
MN033868	0.97379	0.71519	0
MN034123	0.97379	0.576067	0
MN034249	0.97379	0.650797	0
MN034331	0.97379	0.917964	0
MN034460	0.97379	0.323796	0
MN033729	0.97379	0.787242	0
MN033783	0.97379	0.830912	0
MN035149	0.97379	0.335894	0
MN032996	0.97379	0.73218	0
MN033969	0.97379	0.38007	0
MN034818	0.97379	0.606887	0
MN035986	0.97379	0.666954	0
MN034447	0.97379	0.491978	0
MN035640	0.97379	0.788507	0
MN032685	0.97379	0.806144	0
MN036166	0.97379	0.292866	0
MN036035	0.97379	0.683658	0
MN033749	0.97379	0.473577	0
MN034523	0.97379	0.88915	0
MN035959	0.97379	0.783337	0
MN036037	0.97379	0.906864	0
MN034744	0.97379	0.824478	0
MN033186	0.97379	0.930429	0
MN035874	0.97379	0.571526	0
MN032951	0.97379	0.707868	0
MN034152	0.97379	0.853625	0
MN034369	0.97379	0.880041	0
MN034731	0.97379	0.885544	0
MN032887	0.97379	0.854262	0
MN035273	0.97379	0.578862	0
MN035597	0.97379	0.914721	0
MN033709	0.97379	0.798039	0
MN033677	0.97379	0.647112	0
MN033481	0.97379	0.919732	0
MN036240	0.97379	0.926878	0
MN034032	0.97379	0.937615	0
MN032879	0.97379	0.918619	0
MN034485	0.97379	0.822973	0
MN035739	0.97379	0.846672	0
MN032837	0.97379	0.930741	0
MN034625	0.97379	0.923708	0
MN036130	0.97379	0.952419	0
MN036320	0.97379	0.898963	0
MN032803	0.97379	0.947345	0
MN035159	0.97379	0.942866	0
MN035452	0.97379	0.718534	0
MN036171	0.97379	0.89381	0
MN034746	0.97379	0.49075	0
MN032938	0.97379	0.342237	0
MN033117	0.97379	0.911842	0
MN034285	0.97379	0.239548	0
MN035598	0.97379	0.532008	0
MN033400	0.97379	0.25679	0
MN034431	0.97379	0.464622	0
MN034040	0.97379	0.336516	0
MN034401	0.97379	0.709962	0
MN035419	0.97379	0.567362	0
MN034574	0.97379	0.370494	0
MN035425	0.97379	0.353212	0
MN036097	0.97379	0.261054	0
MN035256	0.97379	0.75707	0
MN036013	0.97379	0.273154	0
MN033099	0.97379	0.419389	0
MN033363	0.97379	0.540112	0
MN035950	0.97379	0.306783	0
MN036226	0.97379	0.350747	0
MN034826	0.97379	0.365423	0
MN036281	0.97379	0.298117	0
MN035945	0.97379	0.575811	0
MN033015	0.97379	0.53844	0
MN033914	0.97379	0.663217	0
MN035736	0.97379	0.530665	0
MN035877	0.97379	0.790528	0
MN033222	0.97379	0.743999	0
MN032740	0.97379	0.875018	0
MN033700	0.97379	0.849453	0
MN034815	0.97379	0.841888	0
MN033496	0.97379	0.932684	0
MN035653	0.97379	0.736856	0
MN035091	0.97379	0.801803	0
MN033284	0.97379	0.570799	0
MN032797	0.97379	0.715062	0
MN032980	0.97379	0.816484	0
MN033285	0.97379	0.763493	0
MN032883	0.97379	0.696588	0
MN035645	0.97379	0.489035	0
MN033094	0.97379	0.682113	0
MN033785	0.97379	0.741442	0
MN033017	0.97379	0.729231	0
MN034002	0.97379	0.798514	0
MN033451	0.97379	0.597183	0
MN035537	0.97379	0.987397	0
MN033296	0.97379	0.946172	0
MN034791	0.97379	0.723095	0
MN033570	0.97379	0.98063	0
MN036290	0.97379	0.79483	0
MN033839	0.97379	0.429812	0
MN035143	0.97379	0.928377	0
MN033179	0.97379	0.0191981	0
MN034638	0.97379	0.855674	0
MN035674	0.97379	0.353044	0
MN034185	0.97379	0.966326	0
MN035302	0.97379	0.651233	0
MN036262	0.97379	0.170561	0
MN034832	0.97379	0.846448	0
MN032862	0.97379	0.659574	0
MN033578	0.97379	0.885329	0
MN034209	0.97379	0.186107	0
MN034450	0.97379	0.608431	0
MN035679	0.97379	0.458528	0
MN035628	0.97379	0.991396	0
MN036120	0.97379	0.699077	0
MN036228	0.97379	0.856897	0
MN033213	0.97379	0.749781	0
MN035275	0.97379	0.0949345	0
MN033326	0.97379	0.991424	0
MN036150	0.97379	0.744439	0
MN034134	0.97379	0.674393	0
MN034192	0.97379	0.389781	0
MN033733	0.97379	0.598273	0
MN035603	0.97379	0.968166	0
MN034154	0.97379	0.594674	0
MN035404	0.97379	0.683268	0
MN033721	0.97379	0.989758	0
MN034178	0.97379	0.902389	0
MN033668	0.97379	0.956793	0
MN034448	0.97379	0.786747	0
MN033955	0.97379	0.640044	0
MN034072	0.97379	0.612662	0
MN035621	0.97379	0.772376	0
MN032780	0.97379	0.975955	0
MN034684	0.97379	0.78097	0
MN034544	0.97379	0.855047	0
MN035400	0.97379	0.30784	0
MN032679	0.97379	0.369687	0
MN033243	0.97379	0.76379	0
MN035489	0.97379	0.966573	0
MN033784	0.97379	0.176666	0
MN034038	0.97379	0.271751	0
MN033796	0.97379	0.745391	0
MN033321	0.97379	0.320941	0
MN035206	0.97379	0.835417	0
MN033830	0.97379	0.061199	0
MN035848	0.97379	0.196637	0
MN032984	0.97379	0.624567	0
MN036206	0.97379	0.931865	0
MN036248	0.97379	0.368504	0
MN034929	0.97379	0.962046	0
MN033189	0.97379	0.540064	0
MN035956	0.97379	0.381136	0
MN036044	0.97379	0.790965	0
MN034581	0.97379	0.550396	0
MN034641	0.97379	0.673304	0
MN033629	0.97379	0.843455	0
MN032886	0.97379	0.796279	0
MN033497	0.97379	0.926274	0
MN034314	0.97379	0.351061	0
MN034288	0.97379	0.43731	0
MN036121	0.97379	0.986224	0
MN034713	0.97379	0.791964	0
MN033779	0.97379	0.198695	0
MN033586	0.97379	0.758201	0
MN035827	0.97379	0.642569	0
MN035505	0.97379	0.992155	0
MN035362	0.97379	0.780529	0
MN034912	0.97379	0.875055	0
MN032782	0.97379	0.251762	0
MN033818	0.97379	0.735415	0
MN035113	0.97379	0.417476	0
MN033046	0.97379	0.712548	0
MN035569	0.97379	0.99032	0
MN034315	0.97379	0.82999	0
MN032829	0.97379	0.4259	0
MN035059	0.97379	0.80053	0
MN032827	0.97379	0.166491	0
MN034083	0.97379	0.80253	0
MN035972	0.97379	0.122612	0
MN033375	0.97379	0.0725006	0
MN034789	0.97379	0.838805	0
MN034792	0.97379	0.582804	0
MN034650	0.97379	0.32812	0
MN033399	0.97379	0.288891	0
MN034734	0.97379	0.826709	0
MN034588	0.97379	0.983966	0
MN035156	0.97379	0.413976	0
MN035181	0.97379	0.730164	0
MN035350	0.97379	0.648997	0
MN036167	0.97379	0.991545	0
MN034108	0.97379	0.233404	0
MN033364	0.97379	0.969209	0
MN035126	0.97379	0.935865	0
MN035288	0.97379	0.632689	0
MN035911	0.97379	0.5502	0
MN033247	0.97379	0.810041	0
MN033360	0.97379	0.392241	0
MN035211	0.97379	0.723607	0
MN033291	0.97379	0.516059	0
MN032841	0.97379	0.734219	0
MN033105	0.97379	0.97797	0
MN035076	0.97379	0.839428	0
MN034846	0.97379	0.935109	0
MN036170	0.97379	0.350451	0
MN033164	0.97379	0.962268	0
MN036213	0.97379	0.928236	0
MN032990	0.97379	0.43564	0
MN033780	0.97379	0.845742	0
MN034156	0.97379	0.557903	0
MN035423	0.97379	0.950693	0
MN034148	0.97379	0.0260413	0
MN034252	0.97379	0.978864	0
MN035409	0.97379	0.990253	0
MN032918	0.97379	0.81558	0
MN033144	0.97379	0.830944	0
MN034910	0.97379	0.143813	0
MN035813	0.97379	0.875722	0
MN035601	0.97379	0.926094	0
MN033514	0.97379	0.061776	0
MN036144	0.97379	0.85202	0
MN035533	0.97379	0.84157	0
MN032898	0.97379	0.511556	0
MN034239	0.97379	0.137285	0
MN034948	0.97379	0.139402	0
MN035245	0.97379	0.725759	0
MN035769	0.97379	0.877663	0
MN036153	0.97379	0.870694	0
MN036073	0.97379	0.448727	0
MN034155	0.97379	0.331852	0
MN032721	0.97379	0.378044	0
MN036053	0.97379	0.136697	0
MN032713	0.97379	0.713008	0
MN034738	0.97379	0.893499	0
MN034861	0.97379	0.750911	0
MN033157	0.97379	0.989165	0
MN034081	0.97379	0.118329	0
MN034060	0.97379	0.956764	0
MN034803	0.97379	0.328441	0
MN034925	0.97379	0.994451	0
MN034967	0.97379	0.296409	0
MN034098	0.97379	0.513869	0
MN035695	0.97379	0.918272	0
MN035097	0.97379	0.551724	0
MN032814	0.97379	0.831554	0
MN034977	0.97379	0.159683	0
MN035559	0.97379	0.37689	0
MN034867	0.97379	0.86686	0
MN033706	0.97379	0.10215	0
MN032983	0.97379	0.421024	0
MN033715	0.97379	0.0737913	0
MN033262	0.97379	0.960687	0
MN034771	0.97379	0.0105204	0
MN033171	0.97379	0.0566529	0
MN035387	0.97379	0.752073	0
MN034703	0.97379	0.305555	0
MN033161	0.97379	0.010421	0
MN035774	0.97379	0.946931	0
MN036216	0.97379	0.953672	0
MN035083	0.97379	0.673358	0
MN034675	0.97379	0.764219	0
MN035876	0.97379	0.0999048	0
MN033679	0.97379	0.968338	0
MN033594	0.97379	0.851014	0
MN035093	0.97379	0.995628	0
MN035937	0.97379	0.9074	0
MN035791	0.97379	0.0296154	0
MN035318	0.97379	0.833787	0
MN034296	0.97379	0.822333	0
MN035689	0.97379	0.563161	0
MN033198	0.97379	0.06844	0
MN036151	0.97379	0.988627	0
MN032978	0.97379	0.113183	0
MN033815	0.97379	0.685297	0
MN033055	0.97379	0.225688	0
MN033522	0.97379	0.137662	0
MN034005	0.97379	0.248968	0
MN035520	0.97379	0.884365	0
MN033215	0.97379	0.978799	0
MN035618	0.97379	0.823898	0
MN035112	0.97379	0.0145376	0
MN033797	0.97379	0.00403794	0
MN036114	0.97379	0.944331	0
MN035536	0.97379	0.288067	0
MN033504	0.97379	0.817514	0
MN035168	0.97379	0.197235	0
MN033674	0.97379	0.390412	0
MN033235	0.97379	0.360704	0
MN032754	0.97379	0.0134548	0
MN034784	0.97379	0.836554	0
MN032943	0.97379	0.52713	0
MN034452	0.97379	0.307678	0
MN034068	0.97379	0.721229	0
MN033022	0.97379	0.784089	0
MN033381	0.97379	0.992864	0
MN033777	0.97379	0.992521	0
MN035296	0.97379	0.106	0
MN035905	0.97379	0.0513766	0
MN036188	0.97379	0.667239	0
MN034177	0.97379	0.100848	0
MN034892	0.97379	0.242172	0
MN036051	0.97379	0.790904	0
MN034079	0.97379	0.982328	0
MN034517	0.97379	0.383554	0
MN033245	0.97379	0.0493647	0
MN036182	0.97379	0.925187	0
MN033395	0.97379	0.0512494	0
MN034290	0.97379	0.994683	0
MN033495	0.97379	0.925589	0
MN034940	0.97379	0.938371	0
MN034456	0.97379	0.576241	0
MN033178	0.97379	0.956905	0
MN034935	0.97379	0.595069	0
MN035116	0.97379	0.265945	0
MN033026	0.97379	0.408698	0
MN035471	0.97379	0.361089	0
MN033992	0.97379	0.818062	0
MN034046	0.97379	0.834983	0
MN034907	0.97379	0.772558	0
MN033656	0.97379	0.975745	0
MN033559	0.97379	0.820931	0
MN033019	0.97379	0.355444	0
MN034772	0.97379	0.487536	0
MN034893	0.97379	0.471586	0
MN033475	0.97379	0.427933	0
MN033607	0.97379	0.63673	0
MN033125	0.97379	0.422095	0
MN033449	0.97379	0.0884246	0
MN033098	0.97379	0.527175	0
MN033581	0.97379	0.413374	0
MN036205	0.97379	0.229411	0
MN033576	0.97379	0.753854	0
MN035480	0.97379	0.378741	0
MN034579	0.97379	0.0260713	0
MN033529	0.97379	0.364648	0
MN034110	0.97379	0.907703	0
MN036237	0.97379	0.921135	0
MN034437	0.97379	0.621502	0
MN033527	0.97379	0.537166	0
MN036230	0.97379	0.347233	0
MN035942	0.97379	0.694631	0
MN036173	0.97379	0.762763	0
MN035846	0.97379	0.136077	0
MN032755	0.97379	0.101661	0
MN033447	0.97379	0.753652	0
MN035920	0.97379	0.270173	0
MN033904	0.97379	0.306162	0
MN036265	0.97379	0.67121	0
MN033912	0.97379	0.67121	0
MN035744	0.97379	0.67121	0
MN034604	0.97379	0.67121	0
MN035442	0.97379	0.67121	0
MN036289	0.97379	0.937432	0
MN035280	0.97379	0.0219985	0
MN034453	0.97379	0.0219985	0
MN033942	0.97379	0.926328	0
MN035730	0.97379	0.926328	0
MN036029	0.97379	5.13906e-08	0
MN035463	0.97379	5.13906e-08	0
MN035107	0.97379	5.13906e-08	0
MN033972	0.97379	5.13906e-08	0
MN034491	0.97379	0.255424	0
MN034782	0.97379	0.255424	0
MN036126	0.97379	0.999403	0
MN032751	0.97379	0.154497	0
MN035358	0.97379	0.154497	0
MN033813	0.97379	0.107583	0
MN034955	0.97379	0.107583	0
MN034753	0.97379	6.35269e-09	0
MN033176	0.97379	6.35269e-09	0
MN033343	0.97379	6.35269e-09	0
MN036043	0.97379	0.999987	0
MN036066	0.97379	0.00033219	0
MN034240	0.97379	0.958771	0
MN032805	0.97379	0.97448	0
MN033819	0.97379	0.993249	0
MN033963	0.97379	0.998967	0
MN034858	0.97379	6.31808e-05	0
MN035414	0.97379	0.0270131	0
MN033577	0.97379	0.301655	0
MN034801	0.97379	1	0
MN033956	0.97379	0.999999	0
MN035268	0.97379	0.275993	0
MN035773	0.97379	0.994939	0
MN034439	0.97379	0.999996	0
MN034112	0.97379	0.247471	0
MN034481	0.97379	1	0
MN032962	0.97379	0.996084	0
MN033883	0.97379	0.247471	0
MN034654	0.97379	0.215952	0
MN034673	0.97379	3.22938e-09	0
MN036072	0.97379	1	0
MN036090	0.97379	1	0
MN033313	0.97379	0	0
MN035049	0.97379	0	0
MN033116	0.97379	0	0
MN036328	0.97379	0	0
MN033158	0.910432	0.68962	1
MN035339	0.574865	0.612403	0.333333
MN033342	0.539682	0.774961	1
MN034203	0.554337	0.876869	0.333333
MN036314	0.493375	0.934523	1
MN035133	0.917566	0.861751	0.666667
MN036016	0.627246	0.825006	1
MN033808	0.304174	0.221739	0.333333
MN035800	0.231811	0.0765443	0
MN035396	0.228515	0.909974	0.333333
MN034612	0.742812	0.967624	0.666667
MN035885	0.733361	0.937404	1
MN033681	0.222515	0.951219	0
MN034866	0.627945	0.766901	0.666667
MN036109	0.731419	0.974134	1
MN033187	0.35263	0.301279	0
MN033090	0.672898	0.771468	0.666667
MN035447	0.255309	0.709919	0.333333
MN035882	0.586397	0.944269	1
MN034628	0.302045	0.910636	0
MN033616	0.168386	0.320737	0
MN033079	0.449713	0.15491	0
MN034994	0.302928	0.555298	0
MN033905	0.961622	0.999451	0.666667
MN032735	0.685992	0.894738	1
MN033303	0.355488	0.308684	0.333333
MN035743	0.953176	0.957351	0.666667
MN034003	0.271631	0.219193	0
MN035405	0.368636	0.62365	0.333333
MN036028	0.961946	0.995658	0.666667
MN034106	0.962902	0.977941	0.666667
MN033597	0.963586	0.964984	0.666667
MN033502	0.962568	0.998553	0.666667
MN033826	0.92034	0.883163	0.666667
MN035845	0.272268	0.649853	0
MN033092	0.9584	0.901448	0.666667
MN035466	0.950581	0.825163	0.666667
MN035361	0.959271	0.757305	0.666667
MN033229	0.960533	0.966317	0.666667
MN035954	0.271701	0.124073	0
MN033598	0.931523	0.82723	0.666667
MN033814	0.958321	0.964272	0.666667
MN035830	0.941191	0.772434	0.666667
MN033275	0.963041	0.99259	0.666667
MN033650	0.819377	0.983847	1
MN035599	0.372441	0.973744	1
MN033971	0.951995	0.961877	0.666667
MN035721	0.364306	0.707691	0.666667
MN034264	0.961325	0.803243	0.666667
MN035585	0.262817	0.305873	0
MN034213	0.956817	0.953494	0.666667
MN034323	0.957901	0.824053	0.666667
MN033249	0.362817	0.228676	0.333333
MN035910	0.96534	0.995414	0.666667
MN034962	0.34637	0.735677	0
MN036012	0.952541	0.992826	0.666667
MN033396	0.553391	0.740884	1
MN034984	0.952392	0.516937	0.666667
MN035589	0.952413	0.910725	0.666667
MN035242	0.318787	0.938518	1
MN032766	0.962742	0.943625	0.666667
MN034883	0.31697	0.565351	1
MN034610	0.563393	0.991693	1
MN034327	0.368914	0.966997	1
MN033925	0.437736	0.44668	1
MN036093	0.953542	0.986863	0.666667
MN034275	0.956395	0.876293	0.666667
MN033764	0.842795	0.950527	0
MN034642	0.538675	0.727169	1
MN034842	0.44701	0.254832	1
MN032770	0.739566	0.980968	1
MN034597	0.539433	0.993725	1
MN034947	0.763472	0.661568	1
MN035824	0.545938	0.497771	1
MN034187	0.691773	0.940921	1
MN035606	0.385474	0.875578	1
MN034343	0.359719	0.649679	1
MN036301	0.33854	0.938234	1
MN035714	0.295694	0.746039	0
MN033741	0.292902	0.876473	1
MN034534	0.413761	0.443071	1
MN035403	0.675929	0.653287	1
MN036269	0.276381	0.294877	1
MN035444	0.403123	0.768091	1
MN036244	0.520039	0.205701	1
MN033361	0.375442	0.95787	1
MN034463	0.484523	0.988475	1
MN034018	0.458635	0.141474	1
MN034879	0.514591	0.563718	1
MN033354	0.381182	0.450724	1
MN033547	0.581974	0.893119	1
MN036030	0.43688	0.852569	1
MN032790	0.521628	0.815308	1
MN036135	0.594073	0.566584	1
MN032689	0.431237	0.9613	1
MN035128	0.536238	0.338827	1
MN033214	0.805854	0.469359	1
MN033268	0.511941	0.61698	1
MN035708	0.842927	0.584457	1
MN033817	0.961194	0.838306	1
MN033336	0.489216	0.534613	1
MN032924	0.296225	0.907023	1
MN032793	0.946126	0.963172	1
MN034181	0.583165	0.519619	1
MN032946	0.567979	0.524574	1
MN032973	0.29107	0.286505	1
MN035258	0.568502	0.935389	1
MN034699	0.954429	0.961513	1
MN035818	0.724061	0.886867	1
MN034122	0.269906	0.482017	1
MN035431	0.950432	0.919967	1
MN033809	0.483306	0.422315	1
MN034104	0.667495	0.80305	1
MN035438	0.671417	0.65466	1
MN035777	0.336901	0.602458	1
MN034374	0.830801	0.499604	1
MN035501	0.445813	0.260632	1
MN033770	0.920048	0.994177	1
MN034435	0.42192	0.542769	1
MN034261	0.565234	0.918747	1
MN033199	0.508584	0.931407	1
MN034762	0.875286	0.37974	1
MN035200	0.459385	0.798642	1
MN033173	0.732883	0.949441	1
MN032921	0.802579	0.718863	1
MN035747	0.266833	0.827257	1
MN035246	0.710816	0.282015	1
MN033672	0.34874	0.662159	1
MN033036	0.424427	0.266195	1
MN034030	0.266299	0.104101	1
MN032708	0.372748	0.239004	1
MN034224	0.487143	0.108402	1
MN032981	0.539316	0.213672	1
MN035711	0.43536	0.322907	1
MN035629	0.725983	0.318867	1
MN035145	0.522323	0.444108	0.666667
MN032884	0.507107	0.902613	1
MN034720	0.810652	0.749193	1
MN033634	0.410197	0.847722	1
MN034210	0.755371	0.3921	1
MN035239	0.865134	0.782771	1
MN036127	0.2731	0.109626	1
MN034944	0.567776	0.27078	1
MN033723	0.601502	0.438083	1
MN036160	0.876613	0.96276	1
MN034677	0.261131	0.297884	1
MN032923	0.522936	0.0716392	1
MN034269	0.855159	0.638791	1
MN034000	0.301859	0.495728	1
MN034774	0.48987	0.723164	1
MN033941	0.87773	0.383949	1
MN035313	0.383933	0.789258	1
MN034519	0.49868	0.88576	1
MN034872	0.664672	0.757999	1
MN034310	0.342077	0.0135365	1
MN033106	0.739793	0.0982823	1
MN035572	0.6294	0.31076	1
MN035028	0.54967	0.247028	1
MN033408	0.466849	0.969924	1
MN035366	0.624059	0.199047	1
MN035346	0.510484	0.63989	1
MN035994	0.904986	0.282254	1
MN036236	0.893921	0.882501	1
MN034258	0.499567	0.847571	1
MN034084	0.847653	0.803601	1
MN033501	0.576279	0.0120551	1
MN034575	0.778215	0.965075	1
MN033996	0.678106	0.782564	1
MN035250	0.691173	0.836944	1
MN034326	0.690825	0.973616	1
MN034245	0.60405	0.899324	1
MN033571	0.55139	0.768125	1
MN036164	0.67705	0.210267	1
MN036231	0.437625	0.883326	1
MN034498	0.954613	0.689643	0.666667
MN034107	0.923108	0.920375	1
MN034540	0.454406	0.11559	1
MN036299	0.910156	0.561451	1
MN035240	0.770006	0.7153	1
MN034507	0.522482	0.8398	1
MN034017	0.719581	0.724359	1
MN034853	0.578798	0.623168	1
MN034698	0.34106	0.279548	1
MN033286	0.798732	0.833671	1
MN035207	0.819022	0.988826	1
MN034461	0.423964	0.064684	1
MN033575	0.67053	0.745345	1
MN034722	0.674611	0.73772	1
MN035179	0.782712	0.220256	1
MN033714	0.639522	0.729216	1
MN032681	0.429243	0.818818	1
MN033211	0.509981	0.17578	1
MN034773	0.889329	0.159214	1
MN032778	0.808533	0.966732	1
MN035029	0.480019	0.042897	1
MN032698	0.277026	0.837788	1
MN032853	0.916685	0.803489	1
MN033703	0.529675	0.941036	1
MN033620	0.963316	0.986143	1
MN035750	0.342848	0.683115	1
MN033324	0.610437	0.0689857	1
MN034186	0.547987	0.576041	1
MN036046	0.381512	0.452309	1
MN035004	0.331605	0.889282	1
MN033014	0.752389	0.90106	0.333333
MN034829	0.319018	0.171027	1
MN033794	0.486517	0.515197	1
MN034976	0.765811	0.381265	1
MN034024	0.376631	0.830022	1
MN033799	0.628475	0.936819	1
MN035202	0.489658	0.608691	1
MN033454	0.653867	0.579484	1
MN035684	0.468626	0.81962	1
MN033130	0.625934	0.554436	1
MN033445	0.907602	0.641095	1
MN036156	0.625587	0.313812	0
MN034462	0.368056	0.027992	1
MN036257	0.961316	0.90721	0.666667
MN034284	0.309394	0.478271	1
MN033194	0.696909	0.547258	1
MN032869	0.817392	0.470441	1
MN034778	0.4727	0.782709	0
MN035154	0.887191	0.482141	0.333333
MN033317	0.301001	0.450618	1
MN034756	0.610618	0.6167	1
MN034812	0.378783	0.279422	1
MN033981	0.67983	0.121588	1
MN035979	0.480279	0.553324	1
MN032998	0.679083	0.168447	1
MN035873	0.311469	0.146926	1
MN034664	0.608435	0.633912	1
MN033308	0.494409	0.136268	1
MN033737	0.884512	0.824061	1
MN033510	0.92609	0.876418	1
MN033930	0.5631	0.29453	1
MN035948	0.808878	0.328893	1
MN035301	0.82731	0.94875	1
MN035257	0.291339	0.14197	1
MN036187	0.82731	0.94875	1
MN034247	0.712507	0.364511	1
MN035607	0.893837	0.46697	1
MN033612	0.83491	0.751768	1
MN033691	0.890708	0.606421	0.333333
MN034137	0.874319	0.787593	1
MN035332	0.875051	0.519687	1
MN035624	0.575433	0.410732	1
MN033283	0.570621	0.577435	1
MN035418	0.849787	0.696672	1
MN034608	0.896026	0.936496	1
MN034629	0.689038	0.866111	0.333333
MN035957	0.540702	0.767583	1
MN034951	0.914439	0.971487	1
MN035249	0.767929	0.590923	0
MN035604	0.492008	0.0561549	1
MN034117	0.714849	0.512033	1
MN034656	0.349578	0.983706	0.333333
MN035594	0.931824	0.362144	0
MN035786	0.31347	0.173866	0
MN035114	0.928717	0.836674	1
MN034683	0.907272	0.957015	0
MN035630	0.930174	0.871194	1
MN034759	0.927794	0.744185	1
MN033202	0.542669	0.886852	1
MN035254	0.929124	0.98441	1
MN035158	0.906179	0.97262	1
MN036015	0.901873	0.602757	1
MN033554	0.886276	0.989304	1
MN033943	0.523132	0.187611	1
MN034415	0.539389	0.397416	1
MN035766	0.647176	0.701637	0
MN035331	0.458628	0.606671	0
MN035379	0.438408	0.423455	1
MN035353	0.309826	0.907831	0
MN033625	0.301955	0.137545	0
MN034277	0.557239	0.877	1
MN034580	0.958928	0.915201	0
MN032690	0.97379	0.829939	0
MN032731	0.97379	0.527755	0
MN035401	0.97379	0.888189	0
MN036189	0.97379	0.712513	0
MN036324	0.97379	0.46145	0
MN036333	0.97379	0.97907	0
MN035832	0.97379	0.159013	0
MN035700	0.97379	0.96669	0
MN033037	0.97379	0.820605	0
MN034013	0.97379	0.586504	0
MN034020	0.97379	0.786979	0
MN033078	0.97379	0.0721888	0
MN034373	0.97379	0.279428	0
MN034936	0.97379	0.954443	0
MN034702	0.742988	0.90147	0.666667
MN033753	0.828568	0.890124	0.666667
MN036062	0.836485	0.920728	0.666667
MN036207	0.826072	0.971075	0.666667
MN033843	0.97379	0.00131629	0
MN034212	0.97379	0.00131629	0
MN032765	0.902043	0.99784	1
MN033657	0.639265	0.929548	0.666667
MN034368	0.868986	0.248557	0
MN034085	0.780622	0.562344	0
MN035825	0.83098	0.549497	0.666667
MN033684	0.848025	0.258647	0.333333
MN032866	0.707296	0.550365	0
MN034360	0.642726	0.900929	0
MN035432	0.562747	0.329171	0
MN036190	0.627504	0.904561	0
MN034964	0.841765	0.504818	0
MN032842	0.58273	0.367529	0
MN035117	0.840991	0.913811	0
MN033833	0.652271	0.448238	0
MN033719	0.95337	0.92849	0
MN034857	0.62064	0.414139	0
MN036200	0.732944	0.655229	0
MN033805	0.73702	0.921652	0
MN034095	0.951846	0.959138	0
MN033891	0.97379	0.00377441	0
MN035229	0.97379	0.00377441	0
MN032796	0.97379	0.00377441	0
MN033488	0.97379	0.00377441	0
MN033508	0.97379	0.984447	0
MN033532	0.97379	0.984447	0
MN035738	0.97379	0.00377441	0
MN033836	0.97379	0.00377441	0
MN034583	0.97379	0.00377441	0
MN034226	0.97379	0.00377441	0
MN035018	0.97379	0.000343762	0
MN034919	0.97379	0.991242	0
MN035013	0.97379	0.000343762	0
MN033536	0.97379	0.991242	0
MN033323	0.97379	0.000343762	0
MN036247	0.97379	0.991242	0
MN036332	0.710765	0.896245	0
MN034546	0.844309	0.15606	0.666667
MN034324	0.688339	0.24509	0.666667
MN035602	0.711643	0.360476	0
MN033740	0.604156	0.598165	0
MN036094	0.562146	0.306328	0.666667
MN033573	0.730947	0.902394	0.666667
MN034298	0.879783	0.941877	0
MN034640	0.833963	0.535357	0.666667
MN035741	0.725647	0.616688	0.666667
MN033962	0.634057	0.465996	0.666667
MN034256	0.725309	0.909501	0
MN033498	0.757121	0.263198	0.666667
MN034444	0.815948	0.749781	0.666667
MN035015	0.668947	0.719861	0
MN032688	0.653812	0.493583	0
MN033314	0.684872	0.249221	0.666667
MN033834	0.747026	0.503356	0.666667
MN034131	0.801133	0.15059	0.666667
MN035316	0.814492	0.992708	0.666667
MN033863	0.746387	0.316995	0.666667
MN036098	0.69421	0.832114	0
MN034389	0.942512	0.965501	0
MN036258	0.690994	0.22368	0.666667
MN034176	0.843996	0.512642	0
MN034265	0.598884	0.409552	0
MN033692	0.716738	0.906639	0
MN035649	0.631478	0.571918	0.666667
MN035170	0.770832	0.660534	0
MN033264	0.71155	0.741606	0
MN036194	0.861687	0.640953	0.666667
MN036152	0.863432	0.678388	0
MN035683	0.717692	0.334759	0.666667
MN032683	0.76428	0.833684	0.666667
MN036008	0.768059	0.253644	0.666667
MN036042	0.641163	0.722289	0.666667
MN034578	0.764139	0.854296	0
MN034532	0.814771	0.913696	0
MN035204	0.759621	0.470118	0.666667
MN034486	0.835617	0.942923	0
MN033666	0.749934	0.874115	0.666667
MN034875	0.782171	0.829321	1
MN033204	0.574266	0.87158	0
MN034354	0.813067	0.83336	0
MN034484	0.834974	0.978919	0
MN033467	0.701789	0.734484	0.666667
MN035561	0.786511	0.983221	0
MN033337	0.633298	0.493833	0.666667
MN034045	0.711903	0.810151	0.666667
MN034207	0.628116	0.488202	0.666667
MN033546	0.650498	0.578394	0
MN034511	0.866283	0.164752	0.666667
MN034595	0.786916	0.978692	0
MN032799	0.745208	0.803118	0
MN033638	0.580167	0.46906	0
MN034036	0.839549	0.922179	0.666667
MN034402	0.673741	0.530511	0.666667
MN035036	0.829013	0.771767	0
MN032868	0.732114	0.707936	0.666667
MN036219	0.628339	0.476454	0.666667
MN035424	0.87529	0.309515	0.666667
MN032880	0.714261	0.795101	0
MN033772	0.770784	0.638773	0.666667
MN033965	0.637393	0.390863	0
MN032931	0.536666	0.898049	0.666667
MN035582	0.614566	0.087515	0.666667
MN035767	0.805212	0.936898	0
MN035327	0.81772	0.175348	0.666667
MN033566	0.705199	0.860099	0.666667
MN035731	0.607491	0.497376	0
MN036084	0.643603	0.910331	0.666667
MN032823	0.819821	0.898363	0.666667
MN032725	0.690387	0.188149	0
MN032972	0.877777	0.323412	0
MN035473	0.849374	0.863495	0.666667
MN035953	0.796656	0.91509	0
MN033344	0.829413	0.522544	0.666667
MN033894	0.807979	0.719507	0.666667
MN034537	0.595306	0.491224	0
MN034655	0.705432	0.0772403	0.666667
MN034822	0.759637	0.870053	0.666667
MN035026	0.504796	0.498934	0.666667
MN032792	0.788578	0.769172	0.666667
MN035886	0.619045	0.358723	0
MN032850	0.691864	0.378428	0.666667
MN032987	0.768321	0.515852	0
MN033615	0.844597	0.960446	0
MN032691	0.633982	0.484778	0.666667
MN035984	0.767431	0.470748	0.666667
MN033583	0.627826	0.0628328	0
MN036140	0.893169	0.980272	0.666667
MN033722	0.662138	0.3367	0.666667
MN034074	0.71875	0.499376	0
MN034959	0.695655	0.910371	0.666667
MN034365	0.745504	0.441995	0.666667
MN033384	0.63115	0.821924	0
MN034626	0.880852	0.971502	0.666667
MN033880	0.694649	0.564362	0
MN034053	0.680701	0.750427	0.666667
MN034848	0.60346	0.681211	0.666667
MN035292	0.684703	0.74375	0
MN033195	0.848745	0.66052	0.666667
MN033096	0.823369	0.931911	1
MN034646	0.794708	0.771825	0
MN032892	0.81794	0.919572	1
MN034039	0.780737	0.998958	0
MN033035	0.748118	0.634923	1
MN033792	0.834787	0.979499	0.666667
MN034787	0.457061	0.197935	0
MN034764	0.832014	0.885873	0
MN033619	0.685453	0.350425	0
MN034918	0.718618	0.893221	1
MN036099	0.631565	0.907563	0.666667
MN033172	0.681299	0.930536	0
MN033353	0.658608	0.511233	0
MN035277	0.726271	0.563276	0.666667
MN033227	0.715596	0.860306	0
MN033368	0.799467	0.751166	0.666667
MN034800	0.931617	0.874059	0
MN033201	0.746877	0.842234	0
MN035196	0.739484	0.86038	0
MN035150	0.765484	0.974124	0
MN032835	0.678538	0.549698	0
MN033584	0.816955	0.569914	0.666667
MN033711	0.848993	0.850723	0
MN032795	0.791191	0.849605	0
MN033209	0.660277	0.583043	0
MN034172	0.819747	0.930214	0.666667
MN034802	0.646492	0.0924055	0.666667
MN034813	0.813416	0.947553	0
MN034189	0.716345	0.673736	0
MN033899	0.747285	0.825609	0
MN033685	0.680671	0.943323	1
MN035502	0.612352	0.989385	0.666667
MN035878	0.823695	0.996067	0
MN033716	0.755109	0.916588	0.666667
MN034341	0.799325	0.976088	0
MN033276	0.78026	0.561419	0.666667
MN036133	0.628166	0.638388	0.666667
MN035197	0.738478	0.773182	1
MN036081	0.815439	0.960282	0
MN036326	0.734185	0.431155	0.666667
MN033751	0.717431	0.729346	0
MN035340	0.774453	0.495692	0.666667
MN035184	0.762485	0.665131	0
MN035718	0.773938	0.932193	0.666667
MN035966	0.570111	0.559886	0
MN036225	0.732993	0.90795	0.666667
MN034057	0.592573	0.59464	0.666667
MN034407	0.711164	0.971495	1
MN035048	0.822502	0.974716	0.666667
MN034740	0.903621	0.491415	0.666667
MN033736	0.703195	0.972065	0.666667
MN036303	0.754668	0.89539	0.666667
MN033430	0.754093	0.947199	0.666667
MN034840	0.63976	0.239207	0
MN034223	0.821226	0.757289	0.666667
MN034667	0.795771	0.271858	0.666667
MK064563	0.736377	0.846519	0
MK064562	0.665539	0.988662	0.666667
MH447526	0.644426	0.915729	0
MK064564	0.709905	0.841795	0.666667
pdb|6D5F|1Chain1,DNA(336-MER)lipothrixviridae	0.634017	0.268365	1
pdb|6D5F|2Chain2,DNA(336-MER)lipothrixviridae	0.80748	0.891064	0.666667
MH029513	0.776321	0.86212	1
MH552576	0.755673	0.703904	0.666667
MH552510	0.486991	0.744576	0.666667
MK012486	0.680666	0.62119	0.666667
MH648970	0.73469	0.33953	1
MH617381	0.715413	0.874342	0.666667
MH616991	0.700914	0.989782	0
MH617413	0.844325	0.771011	1
MH616904	0.728705	0.870607	0
MH029535	0.834138	0.92201	0
MH617317	0.758126	0.0765905	0.666667
MH552553	0.894934	0.907707	0.666667
MH617318	0.789069	0.840433	0
MH617346	0.638248	0.506833	0.666667
MH552492	0.761142	0.332914	0.666667
MH617319	0.810744	0.813975	0.666667
MH617570	0.813186	0.786888	0.666667
MH617261	0.695986	0.742825	0
MH616813	0.740122	0.976048	0
MH617386	0.714039	0.938067	1
MH617751	0.930144	0.906777	0.666667
MH617372	0.625317	0.0439308	0.666667
MH552556	0.693902	0.108008	0
MH616837	0.774598	0.859135	0.666667
MH617733	0.744443	0.883143	0
MH617184	0.504357	0.703555	0.666667
MK012474	0.792258	0.413217	0
MH616800	0.82127	0.301993	0
MH616793	0.676412	0.907852	0
MH617743	0.665729	0.659355	0.666667
MH616940	0.730352	0.853387	1
MH616660	0.8423	0.598289	0.666667
MH617063	0.790018	0.701597	0
MH616645	0.601402	0.87818	0.666667
MH616899	0.608602	0.399078	1
MH617640	0.681385	0.598832	0.666667
MH617333	0.911492	0.906803	0
MK012459	0.794053	0.89903	0.666667
MH617410	0.651857	0.839231	0
MH617064	0.721424	0.918207	0
MH617412	0.783991	0.537201	0
MH616763	0.740389	0.384409	0
MK629529	0.748496	0.657648	0
MN850599	0.656673	0.647729	0.666667
MH617325	0.696312	0.985368	0.666667
MH617444	0.71456	0.969837	0.666667
MH617194	0.748245	0.769988	0
MH552480	0.745125	0.814528	0.666667
MH616946	0.675573	0.940535	0
MH617013	0.861987	0.88287	0
MH622911	0.700669	0.946281	0
MH617128	0.91653	0.270375	0
MK012499	0.622434	0.91424	0.666667
MH617195	0.911954	0.754616	0
MH552523	0.653469	0.747116	0.666667
MH616697	0.640361	0.752572	0
MH617471	0.759636	0.799158	0.666667
MH617506	0.724819	0.479051	0.666667
MH616926	0.76684	0.47695	0.666667
MH616672	0.83298	0.73953	0.666667
MH593835	0.618758	0.957957	0
MH552496	0.745639	0.501971	0.666667
MH593837	0.708529	0.987169	0
MH616687	0.81195	0.398945	0.666667
MH616779	0.669113	0.735037	0
MH616822	0.822863	0.873931	0.666667
MH649026	0.681949	0.909809	0
MH029514	0.676821	0.402631	0.666667
MH617652	0.775694	0.818207	0
MH617608	0.771547	0.171027	0.666667
MH617213	0.796154	0.674875	0
MH029515	0.597477	0.917634	0
MH616692	0.785055	0.774055	0.666667
MH617304	0.575325	0.74524	0.666667
MK263179	0.678691	0.62953	0.666667
MH617237	0.46343	0.606831	0
MH617069	0.652817	0.404487	0.666667
MH617418	0.549224	0.671955	0.666667
MH617765	0.61152	0.747878	0.666667
MH617076	0.745046	0.929975	0
MH029516	0.551802	0.679842	0.666667
MH617380	0.676042	0.931677	0
MH617433	0.610812	0.9437	0.666667
MH617389	0.71366	0.256579	0.666667
MH622934	0.519099	0.606037	1
MH617296	0.791183	0.893662	0
MH617010	0.789604	0.744947	0.666667
MH617710	0.452075	0.820869	0.666667
MH616846	0.766208	0.943138	0.666667
MN582073	0.627095	0.296871	0.666667
MH029517	0.511629	0.596275	0.666667
MH029518	0.611608	0.968556	0
MH617293	0.654491	0.562107	0
MH029519	0.763509	0.953816	0
MH616854	0.726741	0.260833	0.666667
MN582088	0.432224	0.975974	0
MH617153	0.756188	0.916631	0.666667
MH616735	0.504665	0.227952	0.666667
MH617083	0.572292	0.78278	1
MH029520	0.52418	0.847787	0.666667
MH617375	0.565797	0.532745	0
MN582057	0.548077	0.995528	0
MN582087	0.696048	0.733296	0
MH617670	0.614365	0.785367	1
MH622905	0.633186	0.840513	0
MH617454	0.771977	0.947421	0.666667
MH617044	0.714641	0.857002	1
MH617438	0.779838	0.902995	0.666667
MH617729	0.69989	0.44844	0
MH617656	0.512859	0.493452	0.666667
MH029521	0.66071	0.959992	0
MH616863	0.659355	0.542922	0
MH617755	0.729912	0.91871	0.666667
MH617393	0.64894	0.75039	0.666667
MH617697	0.738624	0.721214	0
MH617149	0.494777	0.568834	0
MH622907	0.778182	0.482829	0
MH617222	0.76116	0.735829	1
MH029522	0.826512	0.61027	0.666667
MH617516	0.759262	0.739433	0.666667
MH029523	0.595098	0.568358	1
MH029524	0.76851	0.946584	0.666667
MH617364	0.734241	0.66165	0
MH617254	0.792454	0.945112	0
MH617422	0.816643	0.390468	0.666667
MH029525	0.621765	0.620227	0
MH616878	0.68561	0.934699	0.666667
MH029526	0.756418	0.921265	0.666667
MH616714	0.742921	0.469933	0.666667
MH617057	0.750319	0.623749	1
MH617161	0.667502	0.924359	0.666667
MH029527	0.674432	0.863629	0.666667
MH617504	0.724325	0.174209	0.666667
MH617660	0.785973	0.644294	0
MH029528	0.878656	0.788671	0
MH616798	0.719035	0.762125	0.666667
MH029529	0.727529	0.177687	1
MH617731	0.738254	0.657412	0
MH616673	0.716582	0.759041	1
MH616928	0.717638	0.668686	0.666667
MH029530	0.831446	0.991537	0.666667
MH617312	0.826816	0.10103	0
MH616895	0.78124	0.846488	0.666667
MN582097	0.766787	0.921131	0.666667
MN582108	0.697059	0.706126	1
MH617367	0.733545	0.837539	0
MH617728	0.843017	0.19961	0.666667
MH617503	0.781692	0.158419	0.666667
MH616737	0.609342	0.503907	1
MH617377	0.681258	0.597334	0.666667
MH029531	0.743213	0.341727	0.666667
MH617049	0.672212	0.293878	0
MH617210	0.651011	0.465584	0
MH617623	0.870547	0.625775	0.666667
MH622929	0.804991	0.445836	0
MH029532	0.80873	0.641036	0.666667
MH029533	0.780739	0.822308	0.666667
MH617241	0.818323	0.1748	0
MN582079	0.644825	0.288306	0
MH617235	0.899163	0.487265	0
MH616668	0.8312	0.794591	0
MN582075	0.84729	0.390614	0
MH617303	0.760765	0.986648	0.666667
MH617023	0.858158	0.830505	0
MH622922	0.699575	0.115929	1
MH616845	0.701509	0.206558	0
MH617159	0.688086	0.210687	1
MH617260	0.702768	0.756159	0.666667
MH617216	0.816956	0.0942267	0.666667
MH617559	0.563525	0.559953	1
MH617735	0.726188	0.239236	1
MH616718	0.669522	0.990645	0.666667
MH617030	0.891471	0.987514	0
MH616932	0.754275	0.557235	0.666667
MH616994	0.75925	0.384709	0.666667
MH617223	0.859491	0.571299	0.666667
MH649073	0.680201	0.605477	0.666667
MH616870	0.769147	0.615735	0.666667
MH617043	0.818384	0.877886	0.666667
MN582105	0.642796	0.939732	0
MH617179	0.835798	0.378227	0.666667
MH616850	0.84262	0.411121	0.666667
MH616929	0.541334	0.502048	0
MH616982	0.885278	0.644425	0
MH617287	0.791616	0.111155	0
MH617756	0.868036	0.962852	0.666667
MH617560	0.784507	0.816746	0.666667
MH622930	0.792961	0.48114	0.666667
MH616859	0.54691	0.341536	0.666667
MH616810	0.703962	0.141574	0.666667
MH617074	0.614345	0.903172	0
MH617098	0.79328	0.946865	0
MH616681	0.705162	0.263439	0
MH622916	0.842443	0.826158	0
MH617722	0.72996	0.66198	0.666667
MH616740	0.801628	0.918908	0.666667
MH616710	0.542978	0.781098	0.666667
MH616989	0.717941	0.747232	0
MK012444	0.66078	0.697016	0.666667
MH616717	0.748863	0.869804	1
MH616700	0.610673	0.834753	1
MN582063	0.808287	0.699711	1
MH617094	0.789829	0.886872	1
MH616959	0.885067	0.717596	1
MH616797	0.717443	0.675271	0
MH617025	0.718496	0.66202	0
MH617531	0.592813	0.436438	1
MH510271	0.863576	0.98571	1
MH617126	0.770691	0.859255	0.666667
MH617174	0.795185	0.328157	0
MH617100	0.649741	0.684582	0.666667
MH617550	0.842393	0.928071	0
MH648920	0.723718	0.754438	1
MH617365	0.813417	0.591117	0.666667
MH616876	0.747096	0.214648	0
MH617573	0.749991	0.411543	1
MH617745	0.7924	0.581608	0
MH616799	0.744707	0.86196	0.666667
MH617379	0.579404	0.594627	1
MH617327	0.688067	0.572815	0.666667
MH617707	0.817219	0.536659	0.666667
MN582080	0.678907	0.360963	0.666667
MH617108	0.470223	0.67889	0
MK012432	0.852325	0.879278	0.666667
MH616689	0.754729	0.343371	0.666667
MH617588	0.795371	0.468919	0.666667
MH617263	0.949	0.307725	0.666667
MH617591	0.796337	0.29429	0.666667
MH617567	0.736476	0.826455	0
MH617227	0.793578	0.698985	0.666667
MH617592	0.803511	0.993096	0.666667
MH649052	0.619786	0.342579	0.666667
MH617138	0.632384	0.155928	0.666667
MH617196	0.544338	0.344148	0
MN582053	0.715924	0.89783	0.666667
MN582054	0.7353	0.885418	0
MN582062	0.644544	0.724802	0.666667
MH616750	0.746059	0.93067	0.666667
MH648915	0.871733	0.987982	0
MH617146	0.864168	0.961597	1
MH617328	0.70136	0.794904	0.666667
MH617699	0.728178	0.791078	0.666667
MH617152	0.842851	0.975762	0.666667
MH616677	0.484601	0.0571535	1
MH617121	0.671435	0.178939	1
MH617077	0.873975	0.357394	1
MH616766	0.928297	0.579226	0
MH617214	0.676238	0.809147	0.666667
MH617247	0.714446	0.563479	0
MH616734	0.645189	0.0304156	0.666667
MH616978	0.789187	0.898409	0.666667
MH617759	0.751274	0.485323	1
MH617746	0.801174	0.924005	1
MH617715	0.716116	0.969641	1
MH616667	0.866709	0.00333163	0.666667
MH617568	0.834438	0.387293	1
MH649164	0.921566	0.993515	0
MH616652	0.744892	0.0275157	0.666667
MH649265	0.782556	0.585003	0
MH649019	0.733111	0.553591	0
MH617225	0.811187	0.713664	0
MH616890	0.851509	0.807359	1
MH617634	0.827707	0.706874	0.666667
MH616960	0.787187	0.945928	0
MH616975	0.85501	0.916748	1
MH617392	0.839273	0.991578	0
MH616961	0.708356	0.259202	0
MH616910	0.786702	0.782248	0.666667
MH617139	0.676155	0.201133	0
MH617584	0.794101	0.779033	0
MH617387	0.807031	0.61759	0
MH617674	0.644941	0.19157	1
MH616796	0.570959	0.586609	1
MH617323	0.698595	0.989893	1
MN733836	0.705899	0.826318	0
MN733909	0.575161	0.447569	0.666667
MN733868	0.75681	0.786967	0
MK415408	0.675107	0.723082	0
MK238400	0.664756	0.702652	1
MH932717	0.763139	0.906864	0
MK838114	0.658441	0.817206	0.666667
MK415403	0.7618	0.906459	1
BK010471	0.730031	0.543285	1
MK415404	0.724329	0.261139	0.666667
MK069403	0.787086	0.906315	1
MH616963	0.803449	0.87703	1
MK415399	0.615047	0.97567	0
LC519601	0.686005	0.419933	1
MG873442	0.791955	0.714027	1
MN045231	0.898148	0.939831	0
MN508356	0.634638	0.736167	0
MK301608	0.765898	0.240224	1
MN148435	0.744406	0.736875	0
MG592470	0.787652	0.678312	1
MK310183	0.772971	0.944717	1
MG983743	0.710846	0.81239	0
MN062186	0.793213	0.150435	0
KY514264	0.608869	0.763699	0.666667
MK863032	0.634018	0.767206	0.666667
MG592410	0.71931	0.642334	1
MG592521	0.63025	0.698466	0.666667
MG592409	0.917517	0.922495	0.666667
MG592668	0.554964	0.614515	0.666667
MG592519	0.598698	0.0991245	0
KY769270	0.55618	0.956986	0
MN228696	0.851754	0.420816	0
MN508615	0.665437	0.950103	0
MG775260	0.748985	0.784124	1
MH015257	0.762441	0.189018	1
MK962641	0.912095	0.990121	0
MH015253	0.806324	0.0342504	0.666667
MH733496	0.800276	0.451425	0
MH179480	0.751513	0.751581	0
MK962631	0.825124	0.715006	0.666667
MK962629	0.56359	0.297262	0.666667
MK962626	0.809354	0.278495	0
MK962630	0.820905	0.992189	0.666667
MH356729	0.693615	0.974718	0.666667
MN553584	0.77194	0.858646	0
MG592554	0.930395	0.833193	0
MG592555	0.858022	0.215067	0
MG592556	0.908116	0.509553	0.666667
MG592536	0.906193	0.759516	1
MG592625	0.841087	0.982096	0
MG592591	0.742065	0.58314	0.666667
MK962639	0.67116	0.239956	0
MG592610	0.812095	0.373798	0
MN582077	0.82314	0.804848	0.666667
MN163281	0.610831	0.793649	0
MG592603	0.719332	0.840482	0.666667
MG592604	0.687889	0.994145	1
MH992123	0.534986	0.502446	0.666667
MK962632	0.685986	0.786706	0
MG976803	0.845235	0.852142	1
MG673519	0.813622	0.944908	0
MN584918	0.829444	0.945043	0.666667
MK511040	0.757687	0.322294	0.666667
MN067333	0.706421	0.753738	0.666667
MK929790	0.720924	0.896495	1
MK511047	0.639357	0.666874	0.666667
MK511039	0.71769	0.828878	0.666667
MK511041	0.750298	0.879598	0
MK511042	0.573802	0.506288	0.666667
MK511044	0.808793	0.570685	0
MK511045	0.6415	0.084995	0
MK511046	0.624379	0.82801	0.666667
MK511048	0.75864	0.750192	0.666667
MK511049	0.725253	0.96775	1
MK511050	0.738203	0.32088	0.666667
MK511051	0.753185	0.794757	1
MK511043	0.476874	0.392064	0.666667
MK373772	0.772635	0.985306	0.666667
MH638294	0.730809	0.656476	0
MK416010	0.836712	0.857137	0.666667
MN692199	0.716297	0.94288	0.666667
MN582082	0.802784	0.925654	0
LR700622	0.913018	0.971759	0.666667
MK613349	0.765092	0.937214	0
MG592575	0.816003	0.411906	1
MG592596	0.73766	0.355338	1
MN553583	0.673232	0.897461	0.666667
MN518139	0.695205	0.385316	1
MN698247	0.785325	0.933993	0.666667
MN310546	0.919107	0.794165	1
MK894435	0.824074	0.896246	0.666667
MK894438	0.644964	0.434789	0
MN698243	0.754252	0.755901	0.666667
MK757449	0.703713	0.683898	0.666667
MK613344	0.795963	0.827743	0.666667
MN698242	0.67388	0.599642	0
MK613343	0.858363	0.989635	1
MN062711	0.569505	0.735776	0.666667
MN582103	0.751133	0.155264	0
MK308638	0.623649	0.9626	0.666667
MK878904	0.794905	0.525473	0
MN369747	0.589954	0.798456	0
MK613345	0.605667	0.841	0
LT986460	0.737159	0.69136	0.666667
MN062185	0.72718	0.662889	1
MG592578	0.535947	0.671968	0
MG592660	0.836184	0.705704	0
MN582060	0.82646	0.883061	0.666667
MG592629	0.63144	0.958131	1
MG592626	0.655724	0.516341	0
MG592599	0.726512	0.460873	0
MG592619	0.880975	0.973288	1
MN807240	0.612868	0.0265937	0
MN284894	0.590221	0.791712	0
MN119376	0.726205	0.803454	0
MK112550	0.735853	0.373753	0.666667
MH973725	0.750531	0.681858	0.666667
MH113813	0.742388	0.968232	0
MK837011	0.682232	0.458512	0.666667
MH113815	0.634978	0.480573	0.666667
MK837012	0.639048	0.608714	0
MN013086	0.738013	0.860974	0.666667
MG736918	0.813366	0.345183	1
MN508619	0.764929	0.42049	1
MN553586	0.682432	0.374442	0
MH450114	0.822616	0.977935	0
MN478376	0.733651	0.788636	0.666667
MH729818	0.719647	0.744079	0.666667
MG845684	0.870432	0.285895	0
MK942064	0.593997	0.844139	0.666667
MK613348	0.683552	0.387329	0.666667
MK820013	0.77613	0.881616	1
MN794003	0.516524	0.0888213	0
MN340231	0.603481	0.951694	0
KY953156	0.529154	0.242998	0
MK903278	0.653561	0.717674	0
MN582076	0.490165	0.376317	0
MG592418	0.754511	0.713936	0.666667
MG592419	0.594742	0.737611	0
MN176573	0.773694	0.936439	0.666667
MH107770	0.684122	0.60789	0.666667
MG592574	0.657973	0.543792	0
MK380014	0.776444	0.954116	0
MG592511	0.677109	0.510688	0
MG592447	0.788308	0.0800203	0
MN478375	0.67604	0.946581	0
MG592453	0.604659	0.681147	0.666667
MG592510	0.669959	0.130574	0
MN270887	0.920025	0.907279	1
MN270888	0.722215	0.841799	0
MN101220	0.669548	0.635068	0.666667
LR743529	0.483019	0.909934	0
LR743531	0.82213	0.781745	1
MN794001	0.684571	0.664389	0.666667
MK962640	0.778337	0.733489	0
MN101217	0.649681	0.136448	0
MG592403	0.575618	0.373879	0
MG592404	0.754763	0.901092	0
MG592405	0.659367	0.829698	0.666667
MN101219	0.701028	0.563651	0.666667
MK095210	0.646237	0.150555	0.666667
LR743523	0.788268	0.481371	0.666667
MG592579	0.759365	0.871915	0
MH807814	0.818673	0.16916	0.666667
MK562503	0.893713	0.86637	0.666667
MK135468	0.920469	0.83682	0
MK514283	0.524306	0.162316	0.666667
MK095201	0.785038	0.183928	0.666667
LR743528	0.807869	0.938692	0
MN562749	0.799436	0.690626	0
MN794000	0.524844	0.191302	0.666667
MH807816	0.84219	0.98806	0.666667
MG592551	0.665925	0.623297	0
MN794002	0.88568	0.828997	0.666667
KY618819	0.790764	0.917148	0
MN380459	0.909634	0.928357	0
MK095197	0.807508	0.551609	0
MK095193	0.606705	0.731121	0
MK962628	0.666064	0.470273	0
MK474470	0.720659	0.138791	0
MG592466	0.758939	0.971386	0
MN615698	0.864868	0.89574	0
MN176572	0.690817	0.829616	0
MK962638	0.711974	0.295919	0
MN592897	0.719631	0.963806	0.666667
MK972692	0.842017	0.376669	0
MH579717	0.730976	0.555323	0
MN191861	0.76816	0.417314	0.666667
MN602045	0.797151	0.992552	0.666667
MN692672	0.778528	0.645933	1
MH598807	0.888476	0.935429	0.666667
MK903280	0.593868	0.685326	0.666667
MH598803	0.893881	0.958767	0
MG592399	0.895985	0.990667	0
MN850583	0.791769	0.596814	0
MN497414	0.765177	0.526613	0
MN850617	0.602465	0.641712	1
MN509793	0.712518	0.883146	0
MG969415	0.710386	0.428596	0
MN615699	0.741578	0.969366	0
MH598804	0.842273	0.79067	0
MN850592	0.767064	0.768151	0.666667
MG592454	0.417259	0.763157	1
MH800200	0.671037	0.819992	0
MK629528	0.876402	0.886667	0
MH128984	0.776151	0.554933	0
MN553585	0.747991	0.72252	0
MN553588	0.883235	0.61207	0.666667
MN553587	0.649917	0.696933	0.666667
MN553589	0.790004	0.776999	0
MN850568	0.732421	0.337037	0
MK972694	0.700491	0.808894	0.666667
MN850608	0.773172	0.694973	1
MN850623	0.668946	0.591603	0
MK105855	0.649105	0.772874	0.666667
MK770415	0.728708	0.326303	0
MK972686	0.734441	0.903617	0
MK972693	0.657374	0.255705	0
MK838107	0.78121	0.80047	1
MK838109	0.827507	0.526484	1
MK838110	0.857363	0.45389	1
MK972687	0.808487	0.818916	0.666667
MK972685	0.864347	0.630822	0.666667
MK838111	0.827736	0.748635	0
MN850624	0.79554	0.500963	0
MG592390	0.505627	0.547138	0
MG592465	0.914989	0.66179	0
MN271656	0.904536	0.770794	1
MG592439	0.492642	0.818151	0
MH932716	0.865595	0.747723	0
MK984681	0.66419	0.933975	0
MN844877	0.793913	0.755591	0.666667
MK257720	0.709366	0.67879	0
MK903728	0.664368	0.18021	0
MH598802	0.819987	0.55069	0
MH370387	0.881533	0.571068	0.666667
LC413195	0.800705	0.395627	0
MN582059	0.651926	0.585758	0
MN614471	0.683684	0.83772	0
MP027546	0.762217	0.383425	0
MH172262	0.845134	0.834318	0
MK125141	0.686888	0.625592	0
MN850625	0.821953	0.662846	0
MN149903	0.604623	0.663343	0
MK387869	0.852879	0.88786	0
MN101216	0.739035	0.676883	0
LR700236	0.684886	0.9111	0
MG592423	0.6707	0.855442	0
MG592444	0.605169	0.925807	0
MN685190	0.552319	0.609185	0
MN218775	0.750098	0.770946	0
MN061582	0.725924	0.36156	0
MN850570	0.861795	0.76944	0.666667
MK613346	0.829782	0.704399	0
KY888885	0.947799	0.69272	0
MH932783	0.606049	0.406561	0
MN434093	0.913222	0.802451	0
MN101218	0.906964	0.807756	0
LR745708	0.541196	0.322341	0
MH179475	0.894473	0.821263	0
KY450753	0.785959	0.797491	0
MN395291	0.89428	0.880959	0
LR745707	0.782324	0.757404	0
MH807813	0.909452	0.574797	0
MN685189	0.650501	0.71645	0
MN685191	0.828257	0.850928	0
MH464253	0.797548	0.759684	0
MN176574	0.622351	0.884607	0
MN270889	0.714049	0.783924	0
MN270890	0.817981	0.50927	0
MK290739	0.778126	0.511055	0
LR745709	0.498735	0.596553	0
KY971611	0.653128	0.666804	0
MG592420	0.85054	0.874433	0
MN013082	0.862925	0.831592	0
MF431617	0.619002	0.371303	0
MK972695	0.75885	0.483634	0
MK972697	0.867249	0.732616	0
MK972689	0.886394	0.778234	0
MN585130	0.827565	0.627425	0
MK685668	0.735685	0.944525	0
MN080711	0.739511	0.915793	0
MN481365	0.872531	0.714727	0
MK972696	0.673048	0.605499	0
MK972688	0.878726	0.705567	0
MN212906	0.882942	0.44209	0
MN450150	0.536591	0.356098	0
MN184885	0.81365	0.573054	0
MK301532	0.62958	0.745674	0
MN308080	0.9226	0.826188	0
LR745710	0.769153	0.822467	0
MK047641	0.883254	0.939778	0
MK033136	0.83414	0.952996	0
MG966531	0.673426	0.676083	0
MN510331	0.805973	0.86984	0
MK033137	0.685112	0.893206	0
MK613347	0.547987	0.824711	0
MN149904	0.791185	0.688983	0
MN013085	0.880557	0.900951	0
MK903277	0.900518	0.883856	0
MH717709	0.611951	0.907018	0
MN187550	0.725404	0.81422	0
MH717098	0.726175	0.93832	0
MK903281	0.926143	0.712315	0
MK903279	0.541613	0.691993	0
MN582093	0.870464	0.819459	0
MN252582	0.687908	0.702128	0
MN098329	0.687829	0.908415	0
MN013074	0.529891	0.336371	0
MN582107	0.818054	0.867692	0
MN026740	0.883858	0.532185	0
MN327636	0.659178	0.463108	1
MN481366	0.659976	0.412105	0
MN101227	0.85641	0.776956	0
LR745706	0.626982	0.417431	0
MN850588	0.728126	0.733152	0
MG592643	0.802638	0.605344	0
MN582112	0.942923	0.607339	1
MN052874	0.579676	0.239767	0
MG592549	0.853884	0.569265	0
MG592581	0.929255	0.536208	0
MG592582	0.620707	0.793602	0
MG592548	0.735128	0.707607	0
MN582098	0.820751	0.606662	0
MH932994	0.673901	0.439302	0
MG592550	0.778574	0.969321	0
MG592620	0.89419	0.743387	0
MG592509	0.770897	0.594242	0
MK542821	0.877428	0.340527	0
MN582064	0.652066	0.560236	0
MG592623	0.58109	0.750122	0
MG592546	0.783681	0.951227	0
MH885472	0.892372	0.973366	0
MH932983	0.874609	0.447743	0
MK284528	0.624208	0.68446	0
MN082624	0.748423	0.761518	0
MN857617	0.666178	0.440504	0
MN082625	0.665552	0.727516	0
MN524845	0.883728	0.901571	0
MK721183	0.790905	0.859227	0
MN524844	0.698999	0.840555	0
MK721198	0.6887	0.75212	0
MH972262	0.870393	0.802849	0
MK721185	0.854462	0.793082	0
MK721193	0.949804	0.729869	0
MN150710	0.803623	0.824587	0
MK721195	0.881959	0.689931	0
MH617451	0.700594	0.608206	0
MN098325	0.814393	0.770667	0
MK764384	0.7922	0.945425	0
MH552495	0.769699	0.842859	0
MH510277	0.745163	0.814552	0
MN692200	0.708686	0.499877	0
MH814913	0.880987	0.882313	0
MH932833	0.733281	0.771214	0
MH814914	0.737931	0.896002	0
MH932736	0.860774	0.803294	0
MH932722	0.797176	0.898367	0
MH932831	0.523955	0.591046	0
MH814915	0.79865	0.944888	0
MH932718	0.888043	0.9744	0
MH932743	0.772949	0.651133	0
MH932849	0.547872	0.77158	0
MH932850	0.632911	0.596092	0
MH932719	0.72904	0.954732	0
MH814916	0.915198	0.509153	0
MH814917	0.835788	0.467878	0
MH932724	0.940859	0.967567	0
LQ979057	0.794604	0.29629	0
MH932830	0.775054	0.575557	0
LQ878166	0.811897	0.94247	0
MH932858	0.602512	0.802917	0
MH932883	0.685186	0.499953	0
MH932726	0.734914	0.854714	0
MH932744	0.66917	0.0554846	0
MH814918	0.710806	0.581616	0
MH932856	0.620005	0.384588	0
MH814919	0.587617	0.885268	0
MH932746	0.807793	0.678395	0
MH932843	0.785047	0.7956	0
LY510500	0.719911	0.692889	0
MA014943	0.573187	0.208251	0
LP963417	0.89228	0.401676	0
MA768261	0.733999	0.606491	0
MA993028	0.79599	0.786967	0
LY612807	0.692467	0.757842	0
LY612825	0.880681	0.650678	0
LY612843	0.752377	0.717577	0
LY623599	0.884079	0.722349	0
MB130002	0.883348	0.893017	0
MB130020	0.77072	0.847601	0
MB417303	0.65719	0.674716	0
MH932740	0.871162	0.645005	0
MH932728	0.816878	0.517823	0
MH932748	0.862337	0.982757	0
MH932750	0.666084	0.873171	0
MH932962	0.845907	0.72308	0
MH932834	0.932152	0.265317	0
MH932733	0.78211	0.489655	0
MH932727	0.815358	0.804019	0
MH932863	0.763704	0.665751	0
MH932852	0.679485	0.41836	0
MH814921	0.627369	0.890148	0
MH932752	0.774904	0.544165	0
MH932774	0.712113	0.396676	0
MH932725	0.914591	0.811108	0
MH932767	0.66776	0.869072	0
MH814923	0.842283	0.675879	0
MH932887	0.66084	0.918342	0
MH932920	0.745324	0.373761	0
MH910617	0.794977	0.676104	0
MH932924	0.854397	0.921528	0
MH932871	0.315485	0.83852	0
MH814922	0.62707	0.648145	0
MH932874	0.767125	0.925623	0
MH932756	0.522243	0.822698	0
MH932751	0.897589	0.809002	0
MH932882	0.794016	0.762628	0
MH932762	0.578433	0.895472	0
MH932857	0.579464	0.350106	0
MH814925	0.8868	0.953901	0
MG257486	0.80508	0.49945	0
MH814924	0.754842	0.471741	0
MH932747	0.941764	0.266623	0
MH932870	0.938668	0.664196	0
MH932731	0.790164	0.775912	0
MH814926	0.923971	0.788915	0
MH932739	0.894414	0.835846	0
MH932910	0.811846	0.863739	0
MH814927	0.904752	0.609631	0
MH932859	0.923528	0.69725	0
MH932723	0.735271	0.773883	0
LC333944	0.920494	0.709827	0
MH932915	0.890544	0.492824	0
LC333943	0.737751	0.484605	0
MH932914	0.827526	0.532896	0
MH932872	0.688201	0.824079	0
MH745085	0.940531	0.83756	0
MH932732	0.951962	0.916893	0.666667
MH932877	0.882342	0.956738	0
LC333945	0.709014	0.747308	0
MH182105	0.830281	0.209452	0
MH182106	0.639018	0.872478	0
MH182104	0.735127	0.911811	0
MH182102	0.86473	0.484613	0
MH932941	0.748252	0.754335	0
MH932948	0.928783	0.289194	0
MH182103	0.592869	0.411279	0
MH933028	0.932627	0.913444	0
MH932925	0.943545	0.798117	0
MH932875	0.838298	0.794241	0
