## Supplementary dataset 2 for "Seeker: Alignment-free identification of bacteriophage genomes by deep learning"

contig	orf_name	start	end	strand	annotation
ODAI012083904.1	ODAI012083904_1	389	556	+	hypothetical
ODAI012083904.1	ODAI012083904_2	603	815	+	hypothetical
ODAI012083904.1	ODAI012083904_3	926	2854	-	TerL
ODAI012083904.1	ODAI012083904_4	2964	3122	+	hypothetical
ODAI012083904.1	ODAI012083904_5	3136	3870	+	hypothetical
ODAI012083904.1	ODAI012083904_6	3885	5672	+	hypothetical
ODAI012083904.1	ODAI012083904_7	5704	6372	+	gp25
ODAI012083904.1	ODAI012083904_8	6390	7067	+	WecE
ODAI012083904.1	ODAI012083904_9	7064	8956	+	Radical_SAM
ODAI012083904.1	ODAI012083904_10	8953	9651	+	Gly_transf_sug
ODAI012083904.1	ODAI012083904_11	9639	10580	+	hypothetical
ODAI012083904.1	ODAI012083904_12	10577	11656	+	Amidinotransf
ODAI012083904.1	ODAI012083904_13	11665	12303	+	Radical_SAM-SPASM
ODAI012083904.1	ODAI012083904_14	12296	13204	+	Radical_SAM_maturase
ODAI012083904.1	ODAI012083904_15	13270	13743	-	Methyltransferase_TYW3
ODAI012083904.1	ODAI012083904_16	13777	16680	-	NRPS-AcpP-SDR_e1
ODAI012083904.1	ODAI012083904_17	16699	18492	-	Asparagine_synthetase_1
ODAI012083904.1	ODAI012083904_18	18519	19496	-	MDR_like
ODAI012083904.1	ODAI012083904_19	19496	20281	-	Methyltransf_25
ODAI012083904.1	ODAI012083904_20	20278	21330	-	NadR
ODAI012083904.1	ODAI012083904_21	21383	22033	-	hypothetical
ODAI012083904.1	ODAI012083904_22	22246	23871	+	hypothetical
ODAI012083904.1	ODAI012083904_23	23882	26707	-	DNA PolB
ODAI012083904.1	ODAI012083904_24	26818	28701	+	gp20
ODAI012083904.1	ODAI012083904_25	28788	30863	+	gp6
ODAI012083904.1	ODAI012083904_26	30911	39316	+	hypothetical
ODAI012083904.1	ODAI012083904_27	39335	40141	+	hypothetical
ODAI012083904.1	ODAI012083904_28	40147	40557	-	LRR
ODAI012083904.1	ODAI012083904_29	40612	42114	+	hypothetical
ODAI012083904.1	ODAI012083904_30	42160	43473	+	hypothetical
ODAI012083904.1	ODAI012083904_31	43476	44645	+	hypothetical
ODAI012083904.1	ODAI012083904_32	44673	51092	+	hypothetical
ODAI012083904.1	ODAI012083904_33	51131	55570	+	LRR
ODAI012083904.1	ODAI012083904_34	55609	56574	+	hypothetical
ODAI012083904.1	ODAI012083904_35	56620	57624	+	hypothetical
ODAI012083904.1	ODAI012083904_36	57611	57808	+	hypothetical
ODAI012083904.1	ODAI012083904_37	57786	58958	+	hypothetical
ODAI012083904.1	ODAI012083904_38	58962	59570	+	hypothetical
ODAI012083904.1	ODAI012083904_39	59623	60393	+	hypothetical
ODAI012083904.1	ODAI012083904_40	60426	61538	+	hypothetical
ODAI012083904.1	ODAI012083904_41	61596	62516	+	hypothetical
ODAI012083904.1	ODAI012083904_42	62534	63058	+	hypothetical
ODAI012083904.1	ODAI012083904_43	63076	63510	+	hypothetical
ODAI012083904.1	ODAI012083904_44	63507	64700	+	hypothetical
ODAI012083904.1	ODAI012083904_45	64704	65702	+	hypothetical
ODAI012083904.1	ODAI012083904_46	65704	66927	+	hypothetical
ODAI012083904.1	ODAI012083904_47	66920	67846	-	LRR_5
ODAI012083904.1	ODAI012083904_48	67919	69892	-	DnaK
ODAI012083904.1	ODAI012083904_49	69955	70230	-	hypothetical
ODAI012083904.1	ODAI012083904_50	70230	70841	-	hypothetical
ODAI012083904.1	ODAI012083904_51	70861	72561	-	hypothetical
ODAI012083904.1	ODAI012083904_52	72602	72865	-	hypothetical
ODAI012083904.1	ODAI012083904_53	72849	73319	-	hypothetical
ODAI012083904.1	ODAI012083904_54	73323	73616	-	hypothetical
ODAI012083904.1	ODAI012083904_55	73650	74312	-	peptidase
ODAI012083904.1	ODAI012083904_56	74309	75412	-	MPP
ODAI012083904.1	ODAI012083904_57	75409	75606	-	hypothetical
ODAI012083904.1	ODAI012083904_58	75573	76082	-	hypothetical
ODAI012083904.1	ODAI012083904_59	76103	77239	-	GMP_reductase
ODAI012083904.1	ODAI012083904_60	77296	77613	-	hypothetical
ODAI012083904.1	ODAI012083904_61	77573	77857	-	hypothetical
ODAI012083904.1	ODAI012083904_62	77850	78341	-	hypothetical
ODAI012083904.1	ODAI012083904_63	78372	79274	-	hypothetical
ODAI012083904.1	ODAI012083904_64	79287	80060	-	hypothetical
ODAI012083904.1	ODAI012083904_65	80060	80353	-	hypothetical
ODAI012083904.1	ODAI012083904_66	80356	80796	-	hypothetical
ODAI012083904.1	ODAI012083904_67	80750	81445	-	hypothetical
ODAI012083904.1	ODAI012083904_68	81451	81777	-	hypothetical
ODAI012083904.1	ODAI012083904_69	81783	82187	-	hypothetical
ODAI012083904.1	ODAI012083904_70	82156	82689	-	hypothetical
ODAI012083904.1	ODAI012083904_71	82689	83405	-	hypothetical
ODAI012083904.1	ODAI012083904_72	83422	83613	-	hypothetical
ODAI012083904.1	ODAI012083904_73	83618	84205	-	IF-3
ODAI012083904.1	ODAI012083904_74	84259	84843	-	hypothetical
ODAI012083904.1	ODAI012083904_75	84833	86302	-	hypothetical
ODAI012083904.1	ODAI012083904_76	86365	86697	+	hypothetical
ODAI012083904.1	ODAI012083904_77	87415	88104	-	hypothetical
ODAI012083904.1	ODAI012083904_78	90101	91240	-	hypothetical
ODAI012083904.1	ODAI012083904_79	91230	91679	-	hypothetical
ODAI012083904.1	ODAI012083904_80	91701	92663	-	hypothetical
ODAI012083904.1	ODAI012083904_81	92663	94231	-	hypothetical
ODAI012083904.1	ODAI012083904_82	94301	94759	-	hypothetical
ODAI012083904.1	ODAI012083904_83	94794	95246	-	hypothetical
ODAI012083904.1	ODAI012083904_84	95248	95577	-	hypothetical
ODAI012083904.1	ODAI012083904_85	95618	95785	-	hypothetical
ODAI012083904.1	ODAI012083904_86	95845	96897	-	hypothetical
ODAI012083904.1	ODAI012083904_87	96913	97143	-	hypothetical
ODAI012083904.1	ODAI012083904_88	97347	98288	-	hypothetical
ODAI012083904.1	ODAI012083904_89	98281	98793	-	DUF1768
ODAI012083904.1	ODAI012083904_90	98777	99793	-	hypothetical
ODAI012083904.1	ODAI012083904_91	99840	100076	-	hypothetical
ODAI012083904.1	ODAI012083904_92	100081	101247	-	MPP
ODAI012083904.1	ODAI012083904_93	101244	101846	-	hypothetical
ODAI012083904.1	ODAI012083904_94	101806	102138	-	hypothetical
ODAI012083904.1	ODAI012083904_95	102149	102670	-	hypothetical
ODAI012083904.1	ODAI012083904_96	102670	102948	-	hypothetical
ODAI012083904.1	ODAI012083904_97	103020	103544	-	hypothetical
ODAI012083904.1	ODAI012083904_98	103541	103987	-	hypothetical
ODAI012083904.1	ODAI012083904_99	103995	105356	-	gp52
ODAI012083904.1	ODAI012083904_100	105396	105794	-	hypothetical
ODAI012083904.1	ODAI012083904_101	105857	106330	-	hypothetical
ODAI012083904.1	ODAI012083904_102	106334	106594	-	hypothetical
ODAI012083904.1	ODAI012083904_103	106686	107390	-	hypothetical
ODAI012083904.1	ODAI012083904_104	107443	108003	-	N6_Mtase
ODAI012083904.1	ODAI012083904_105	107990	109147	-	hypothetical
ODAI012083904.1	ODAI012083904_106	109174	111561	-	hypothetical
ODAI012083904.1	ODAI012083904_107	111622	111849	-	hypothetical
ODAI012083904.1	ODAI012083904_108	111849	113735	-	gp39
ODAI012083904.1	ODAI012083904_109	113746	114240	-	hypothetical
ODAI012083904.1	ODAI012083904_110	114290	114682	-	hypothetical
ODAI012083904.1	ODAI012083904_111	114729	115094	+	hypothetical
ODAI012083904.1	ODAI012083904_112	115110	116012	+	MPP
ODAI012083904.1	ODAI012083904_113	115984	116433	+	hypothetical
ODAI012083904.1	ODAI012083904_114	116430	116759	+	HNH
ODAI012083904.1	ODAI012083904_115	116828	117166	+	hypothetical
ODAI012083904.1	ODAI012083904_116	117153	117686	+	hypothetical
ODAI012083904.1	ODAI012083904_117	117686	118063	+	hypothetical
ODAI012083904.1	ODAI012083904_118	118050	118700	+	hypothetical
ODAI012083904.1	ODAI012083904_119	118870	119196	+	hypothetical
ODAI012083904.1	ODAI012083904_120	119217	119855	+	hypothetical
ODAI012083904.1	ODAI012083904_121	119842	120390	+	hypothetical
ODAI012083904.1	ODAI012083904_122	120439	121272	+	tRNA-His_guanylyltransferase
ODAI012083904.1	ODAI012083904_123	121294	121614	+	hypothetical
ODAI012083904.1	ODAI012083904_124	121629	121754	+	hypothetical
ODAI012083904.1	ODAI012083904_125	121764	121970	+	hypothetical
ODAI012083904.1	ODAI012083904_126	121984	122811	+	hypothetical
ODAI012083904.1	ODAI012083904_127	122875	123153	+	hypothetical
ODAI012083904.1	ODAI012083904_128	123165	123719	+	hypothetical
ODAI012083904.1	ODAI012083904_129	123737	124072	+	hypothetical
ODAI012083904.1	ODAI012083904_130	124100	124324	+	hypothetical
ODAI012083904.1	ODAI012083904_131	124342	124560	+	hypothetical
ODAI012083904.1	ODAI012083904_132	124587	125351	+	coaBC
ODAI012083904.1	ODAI012083904_133	125348	126574	+	Dfp
ODAI012083904.1	ODAI012083904_134	126589	126990	+	hypothetical
ODAI012083904.1	ODAI012083904_135	127047	127589	+	LemA
ODAI012083904.1	ODAI012083904_136	127589	128407	+	hypothetical
ODAI012083904.1	ODAI012083904_137	128407	128880	+	hypothetical
ODAI012083904.1	ODAI012083904_138	128849	129064	+	hypothetical
ODAI012083904.1	ODAI012083904_139	129148	130431	+	Transposae
ODAI012083904.1	ODAI012083904_140	130477	130977	+	hypothetical
ODAI012083904.1	ODAI012083904_141	130990	131628	+	hypothetical
ODAI012083904.1	ODAI012083904_142	131582	132094	+	hypothetical
ODAI012083904.1	ODAI012083904_143	132136	133278	+	ATPase
ODAI012083904.1	ODAI012083904_144	133378	134217	+	hypothetical
ODAI012083904.1	ODAI012083904_145	134250	135086	+	hypothetical
ODAI012083904.1	ODAI012083904_146	135096	136706	+	duf2201
ODAI012083904.1	ODAI012083904_147	136822	137187	+	hypothetical
ODAI012083904.1	ODAI012083904_148	137230	137907	+	leuS
ODAI012083904.1	ODAI012083904_149	137907	138503	+	PTH2
ODAI012083904.1	ODAI012083904_150	138500	139018	+	hypothetical
ODAI012083904.1	ODAI012083904_151	139112	139756	+	hypothetical
ODAI012083904.1	ODAI012083904_152	139807	140970	+	RNA_ligase
ODAI012083904.1	ODAI012083904_153	140986	141357	+	hypothetical
ODAI012083904.1	ODAI012083904_154	141474	141788	+	hypothetical
ODAI012083904.1	ODAI012083904_155	141778	141987	+	hypothetical
ODAI012083904.1	ODAI012083904_156	141992	142600	+	duf4406
ODAI012083904.1	ODAI012083904_157	142654	142815	+	hypothetical
ODAI012083904.1	ODAI012083904_158	142815	144026	+	hypothetical
ODAI012083904.1	ODAI012083904_159	144123	144671	+	hypothetical
ODAI012083904.1	ODAI012083904_160	144674	145174	+	hypothetical
ODAI012083904.1	ODAI012083904_161	145522	146628	+	PPAT
ODAI012083904.1	ODAI012083904_162	146650	147039	+	hypothetical
ODAI012083904.1	ODAI012083904_163	147015	147392	+	cytidine_deaminase
ODAI012083904.1	ODAI012083904_164	147680	147850	+	hypothetical
ODAI012083904.1	ODAI012083904_165	147852	148619	+	hypothetical
ODAI012083904.1	ODAI012083904_166	148641	148988	+	hypothetical
ODAI012083904.1	ODAI012083904_167	149021	149404	+	hypothetical
ODAI012083904.1	ODAI012083904_168	149401	150534	+	RnlA
ODAI012083904.1	ODAI012083904_169	150536	150814	+	hypothetical
ODAI012083904.1	ODAI012083904_170	150819	150998	+	hypothetical
ODAI012083904.1	ODAI012083904_171	150998	151387	+	hypothetical
ODAI012083904.1	ODAI012083904_172	151384	151824	+	hypothetical
ODAI012083904.1	ODAI012083904_173	151845	152276	+	hypothetical
ODAI012083904.1	ODAI012083904_174	152260	152739	+	hypothetical
ODAI012083904.1	ODAI012083904_175	152736	153059	+	hypothetical
ODAI012083904.1	ODAI012083904_176	153162	154454	-	Transposae
ODAI012083904.1	ODAI012083904_177	154501	155013	+	hypothetical
ODAI012083904.1	ODAI012083904_178	155019	155297	+	hypothetical
ODAI012083904.1	ODAI012083904_179	155333	155767	+	hypothetical
ODAI012083904.1	ODAI012083904_180	155819	156406	+	hypothetical
ODAI012083904.1	ODAI012083904_181	156427	158148	+	hypothetical
ODAI012083904.1	ODAI012083904_182	158170	161532	+	hypothetical
ODAI012083904.1	ODAI012083904_183	161551	163569	+	hypothetical
ODAI012083904.1	ODAI012083904_184	163582	164430	+	hypothetical
ODAI012083904.1	ODAI012083904_185	164449	164943	+	hypothetical
ODAI012083904.1	ODAI012083904_186	164965	165441	+	hypothetical
ODAI012083904.1	ODAI012083904_187	165462	165977	+	hypothetical
ODAI012083904.1	ODAI012083904_188	165981	166508	+	hypothetical
ODAI012083904.1	ODAI012083904_189	166633	167211	+	hypothetical
ODAI012083904.1	ODAI012083904_190	167211	167879	+	hypothetical
ODAI012083904.1	ODAI012083904_191	167927	168574	+	hypothetical
ODAI012083904.1	ODAI012083904_192	168892	169524	+	hypothetical
ODAI012083904.1	ODAI012083904_193	169551	170852	+	hypothetical
ODAI012083904.1	ODAI012083904_194	170868	171737	+	hypothetical
ODAI012083904.1	ODAI012083904_195	171747	172646	+	hypothetical
ODAI012083904.1	ODAI012083904_196	172738	174270	+	LRR
ODAI012083904.1	ODAI012083904_197	174323	175096	+	hypothetical
ODAI012083904.1	ODAI012083904_198	175174	175716	+	hypothetical
ODAI012083904.1	ODAI012083904_199	175713	176186	+	hypothetical
ODAI012083904.1	ODAI012083904_200	176183	176614	+	hypothetical
ODAI012083904.1	ODAI012083904_201	176611	177141	+	hypothetical
ODAI012083904.1	ODAI012083904_202	177138	177476	+	hypothetical
ODAI012083904.1	ODAI012083904_203	177436	177963	+	hypothetical
ODAI012083904.1	ODAI012083904_204	177960	178331	+	hypothetical
ODAI012083904.1	ODAI012083904_205	178328	178744	+	hypothetical
ODAI012083904.1	ODAI012083904_206	178731	179054	+	hypothetical
ODAI012083904.1	ODAI012083904_207	179070	179468	+	hypothetical
ODAI012083904.1	ODAI012083904_208	179476	179880	+	hypothetical
ODAI012083904.1	ODAI012083904_209	179877	180275	+	hypothetical
ODAI012083904.1	ODAI012083904_210	180277	180711	+	hypothetical
ODAI012083904.1	ODAI012083904_211	180698	181054	+	hypothetical
ODAI012083904.1	ODAI012083904_212	181127	181507	+	hypothetical
ODAI012083904.1	ODAI012083904_213	181504	181920	+	hypothetical
ODAI012083904.1	ODAI012083904_214	181920	182468	+	hypothetical
ODAI012083904.1	ODAI012083904_215	182485	183123	+	hypothetical
ODAI012083904.1	ODAI012083904_216	183116	184444	+	hypothetical
ODAI012083904.1	ODAI012083904_217	184458	184994	-	hypothetical
ODAI012083904.1	ODAI012083904_218	185013	186050	-	UDP-epimerase
ODAI012083904.1	ODAI012083904_219	186218	186604	-	hypothetical
ODAI012083904.1	ODAI012083904_220	186711	186965	-	hypothetical
ODAI012083904.1	ODAI012083904_221	186962	187330	-	hypothetical
ODAI012083904.1	ODAI012083904_222	187354	187881	-	hypothetical
ODAI012083904.1	ODAI012083904_223	187839	188219	-	hypothetical
ODAI012083904.1	ODAI012083904_224	188206	188598	-	hypothetical
ODAI012083904.1	ODAI012083904_225	188680	189450	+	hypothetical
ODAI012083904.1	ODAI012083904_226	189464	189778	-	hypothetical
ODAI012083904.1	ODAI012083904_227	190302	190697	-	hypothetical
ODAI012083904.1	ODAI012083904_228	190874	191593	-	hypothetical
ODAI012083904.1	ODAI012083904_229	191635	192447	-	hypothetical
ODAI012083904.1	ODAI012083904_230	192454	192888	-	hypothetical
ODAI012083904.1	ODAI012083904_231	193309	193701	-	hypothetical
ODAI012083904.1	ODAI012083904_232	193688	193999	-	hypothetical
ODAI012083904.1	ODAI012083904_233	194019	194297	-	hypothetical
ODAI012083904.1	ODAI012083904_234	194303	194701	-	hypothetical
ODAI012083904.1	ODAI012083904_235	194691	195173	-	hypothetical
ODAI012083904.1	ODAI012083904_236	195187	195543	-	hypothetical
ODAI012083904.1	ODAI012083904_237	195530	195910	-	hypothetical
ODAI012083904.1	ODAI012083904_238	195904	196035	-	hypothetical
ODAI012083904.1	ODAI012083904_239	196143	196568	-	hypothetical
ODAI012083904.1	ODAI012083904_240	196569	197048	-	hypothetical
ODAI012083904.1	ODAI012083904_241	197429	197767	-	hypothetical
ODAI012083904.1	ODAI012083904_242	197774	198526	-	hypothetical
ODAI012083904.1	ODAI012083904_243	198539	198997	-	hypothetical
ODAI012083904.1	ODAI012083904_244	199010	199492	-	hypothetical
ODAI012083904.1	ODAI012083904_245	199569	199916	-	hypothetical
ODAI012083904.1	ODAI012083904_246	200032	200808	-	hypothetical
ODAI012083904.1	ODAI012083904_247	200950	201192	-	hypothetical
ODAI012083904.1	ODAI012083904_248	201238	201927	-	hypothetical
ODAI012083904.1	ODAI012083904_249	202042	202218	-	hypothetical
ODAI012083904.1	ODAI012083904_250	202253	202621	-	hypothetical
ODAI012083904.1	ODAI012083904_251	202630	202890	-	hypothetical
ODAI012083904.1	ODAI012083904_252	202965	203288	-	hypothetical
ODAI012083904.1	ODAI012083904_253	203534	203851	-	hypothetical
ODAI012083904.1	ODAI012083904_254	207232	207561	-	hypothetical
ODAI012083904.1	ODAI012083904_255	207598	207948	-	hypothetical
ODAI012083904.1	ODAI012083904_256	207950	208336	-	hypothetical
ODAI012083904.1	ODAI012083904_257	208385	209440	-	hypothetical
ODAI012083904.1	ODAI012083904_258	209511	209735	-	hypothetical
ODAI012083904.1	ODAI012083904_259	209787	210227	-	hypothetical
ODAI012083904.1	ODAI012083904_260	210220	210906	-	hypothetical
ODAI012083904.1	ODAI012083904_261	210957	211244	-	hypothetical
ODAI012083904.1	ODAI012083904_262	211260	211502	-	hypothetical
ODAI012083904.1	ODAI012083904_263	211564	211884	-	hypothetical
ODAI012083904.1	ODAI012083904_264	211902	212522	-	hypothetical
ODAI012083904.1	ODAI012083904_265	212597	213706	-	hypothetical
ODAI012083904.1	ODAI012083904_266	213687	214241	-	hypothetical
ODAI012083904.1	ODAI012083904_267	214291	214827	-	hypothetical
ODAI012083904.1	ODAI012083904_268	214947	215246	-	hypothetical
ODAI012083904.1	ODAI012083904_269	215318	215593	-	hypothetical
ODAI012083904.1	ODAI012083904_270	215658	215936	-	hypothetical
ODAI012083904.1	ODAI012083904_271	215952	216218	-	hypothetical
ODAI012083904.1	ODAI012083904_272	216215	216631	-	hypothetical
ODAI012083904.1	ODAI012083904_273	216680	217009	-	hypothetical
ODAI012083904.1	ODAI012083904_274	216969	217130	-	hypothetical
ODAI012083904.1	ODAI012083904_275	217148	217516	-	Isochorismatase
ODAI012083904.1	ODAI012083904_276	217687	217848	-	hypothetical
ODAI012083904.1	ODAI012083904_277	218139	219434	+	Transposase
ODAI012083904.1	ODAI012083904_278	219424	219513	-	hypothetical
ODAI012083904.1	ODAI012083904_279	219510	220367	-	NAD_synthase
ODAI012083904.1	ODAI012083904_280	220333	221511	-	NadD
ODAI012083904.1	ODAI012083904_281	221562	221984	-	hypothetical
ODAI012083904.1	ODAI012083904_282	222198	222377	-	hypothetical
ODAI012083904.1	ODAI012083904_283	222430	222603	-	hypothetical
ODAI012083904.1	ODAI012083904_284	222607	223818	-	NAPRTase
ODAI012083904.1	ODAI012083904_285	223858	224259	-	hypothetical
ODAI012083904.1	ODAI012083904_286	224324	224821	-	GNAT
ODAI012083904.1	ODAI012083904_287	224823	225101	-	hypothetical
ODAI012083904.1	ODAI012083904_288	225170	225871	-	hypothetical
ODAI012083904.1	ODAI012083904_289	225938	226183	-	hypothetical
ODAI012083904.1	ODAI012083904_290	226250	226537	-	hypothetical
ODAI012083904.1	ODAI012083904_291	226524	227120	-	hypothetical
ODAI012083904.1	ODAI012083904_292	227127	227366	-	hypothetical
ODAI012083904.1	ODAI012083904_293	227363	227581	-	hypothetical
ODAI012083904.1	ODAI012083904_294	227571	227714	-	hypothetical
ODAI012083904.1	ODAI012083904_295	227760	228272	-	hypothetical
ODAI012083904.1	ODAI012083904_296	228345	228566	-	hypothetical
ODAI012083904.1	ODAI012083904_297	228609	228788	-	hypothetical
ODAI012083904.1	ODAI012083904_298	228807	228989	-	hypothetical
ODAI012083904.1	ODAI012083904_299	229052	229786	-	NAD_kinase
ODAI012083904.1	ODAI012083904_300	229803	230225	-	hypothetical
ODAI012083904.1	ODAI012083904_301	230215	230715	-	tRNA(Gln)_amidotransferase
ODAI012083904.1	ODAI012083904_302	230726	231130	-	hypothetical
ODAI012083904.1	ODAI012083904_303	231130	231543	-	hypothetical
ODAI012083904.1	ODAI012083904_304	231564	231959	-	hypothetical
ODAI012083904.1	ODAI012083904_305	231981	232226	-	hypothetical
ODAI012083904.1	ODAI012083904_306	232279	232770	-	hypothetical
ODAI012083904.1	ODAI012083904_307	232724	233443	-	hypothetical
ODAI012083904.1	ODAI012083904_308	233678	234100	-	hypothetical
ODAI012083904.1	ODAI012083904_309	234112	234438	-	hypothetical
ODAI012083904.1	ODAI012083904_310	234509	234676	-	hypothetical
ODAI012083904.1	ODAI012083904_311	234673	234822	-	hypothetical
ODAI012083904.1	ODAI012083904_312	234806	234979	-	hypothetical
ODAI012083904.1	ODAI012083904_313	235073	235468	-	hypothetical
ODAI012083904.1	ODAI012083904_314	235527	236030	-	hypothetical
ODAI012083904.1	ODAI012083904_315	236131	236451	-	hypothetical
ODAI012083904.1	ODAI012083904_316	236552	236689	-	hypothetical
ODAI012083904.1	ODAI012083904_317	236707	236865	-	hypothetical
ODAI012083904.1	ODAI012083904_318	237022	237126	-	hypothetical
ODAI012083904.1	ODAI012083904_319	237141	237362	-	hypothetical
ODAI012083904.1	ODAI012083904_320	237432	237611	-	hypothetical
ODAI012083904.1	ODAI012083904_321	237737	238066	-	hypothetical
ODAI012083904.1	ODAI012083904_322	238687	238959	-	hypothetical
ODAI012083904.1	ODAI012083904_323	239403	239651	-	hypothetical
ODAI012083904.1	ODAI012083904_324	239693	240160	-	PNK
ODAI012083904.1	ODAI012083904_325	240221	240397	-	hypothetical
ODAI012083904.1	ODAI012083904_326	240430	240666	-	hypothetical
ODAI012083904.1	ODAI012083904_327	240669	240848	-	hypothetical
ODAI012083904.1	ODAI012083904_328	240879	241064	-	hypothetical
ODAI012083904.1	ODAI012083904_329	241107	241409	-	hypothetical
ODAI012083904.1	ODAI012083904_330	241657	241863	-	hypothetical
ODAI012083904.1	ODAI012083904_331	241944	242126	-	hypothetical
ODAI012083904.1	ODAI012083904_332	242168	242392	-	hypothetical
ODAI012083904.1	ODAI012083904_333	242469	242954	-	hypothetical
ODAI012083904.1	ODAI012083904_334	242994	244313	-	M2_pepD
ODAI012083904.1	ODAI012083904_335	244384	245091	-	MPP_superfamily
ODAI012083904.1	ODAI012083904_336	245186	245716	+	WYL_2
ODAI012083904.1	ODAI012083904_337	245797	246285	-	hypothetical
ODAI012083904.1	ODAI012083904_338	246383	246682	-	hypothetical
ODAI012083904.1	ODAI012083904_339	246679	246864	-	hypothetical
ODAI012083904.1	ODAI012083904_340	247100	247420	-	hypothetical
ODAI012083904.1	ODAI012083904_341	247504	247665	-	hypothetical
ODAI012083904.1	ODAI012083904_342	247683	247820	-	hypothetical
ODAI012083904.1	ODAI012083904_343	248083	248370	-	hypothetical
ODAI012083904.1	ODAI012083904_344	248398	248667	-	hypothetical
ODAI012083904.1	ODAI012083904_345	249241	249768	-	hypothetical
ODAI012083904.1	ODAI012083904_346	249895	250080	-	hypothetical
ODAI012083904.1	ODAI012083904_347	250180	250869	-	hypothetical
ODAI012083904.1	ODAI012083904_348	250986	251222	-	hypothetical
ODAI012083904.1	ODAI012083904_349	251302	251475	-	hypothetical
ODAI012083904.1	ODAI012083904_350	251564	251800	-	hypothetical
ODAI012083904.1	ODAI012083904_351	251837	252376	-	hypothetical
ODAI012083904.1	ODAI012083904_352	252385	252627	-	hypothetical
ODAI012083904.1	ODAI012083904_353	252994	253176	-	hypothetical
ODAI012083904.1	ODAI012083904_354	253296	253541	-	hypothetical
ODAI012083904.1	ODAI012083904_355	253706	254059	+	hypothetical
ODAI012083904.1	ODAI012083904_356	254087	254356	+	hypothetical
ODAI012083904.1	ODAI012083904_357	254382	254549	+	hypothetical
ODAI012083904.1	ODAI012083904_358	254628	254783	+	hypothetical
ODAI012083904.1	ODAI012083904_359	255558	256367	+	hypothetical
ODAI012083904.1	ODAI012083904_360	256369	257028	+	hypothetical
ODAI012083904.1	ODAI012083904_361	257030	257986	+	WYL
ODAI012083904.1	ODAI012083904_362	258217	258783	+	hypothetical
ODAI012083904.1	ODAI012083904_363	258952	259518	+	hypothetical
ODAI012083904.1	ODAI012083904_364	259515	259949	+	hypothetical
ODAI012083904.1	ODAI012083904_365	259946	260311	+	hypothetical
ODAI012083904.1	ODAI012083904_366	260308	260775	+	hypothetical
ODAI012083904.1	ODAI012083904_367	261317	261823	+	hypothetical
ODAI012083904.1	ODAI012083904_368	262028	262351	+	hypothetical
ODAI012083904.1	ODAI012083904_369	262363	262845	+	hypothetical
ODAI012083904.1	ODAI012083904_370	262842	263150	+	hypothetical
ODAI012083904.1	ODAI012083904_371	263147	263443	+	hypothetical
ODAI012083904.1	ODAI012083904_372	263457	263864	+	hypothetical
ODAI012083904.1	ODAI012083904_373	263861	264229	+	hypothetical
ODAI012083904.1	ODAI012083904_374	264219	264608	+	hypothetical
ODAI012083904.1	ODAI012083904_375	264729	265358	+	hypothetical
ODAI012083904.1	ODAI012083904_376	265369	265773	+	hypothetical
ODAI012083904.1	ODAI012083904_377	265766	266596	-	hypothetical
ODAI012083904.1	ODAI012083904_378	266672	268000	+	hypothetical
ODAI012083904.1	ODAI012083904_379	268148	270046	+	hypothetical
ODAI012083904.1	ODAI012083904_380	270052	270558	+	hypothetical
ODAI012083904.1	ODAI012083904_381	270636	271340	+	hypothetical
ODAI012083904.1	ODAI012083904_382	271309	271410	-	hypothetical
ODAI012083904.1	ODAI012083904_383	271407	271985	-	prefoldin
ODAI012083904.1	ODAI012083904_384	272076	273656	+	hypothetical
ODAI012083904.1	ODAI012083904_385	273656	277468	+	hypothetical
ODAI012083904.1	ODAI012083904_386	277515	278309	+	hypothetical
ODAI012083904.1	ODAI012083904_387	278327	278701	+	hypothetical
ODAI012083904.1	ODAI012083904_388	278670	279035	+	hypothetical
ODAI012083904.1	ODAI012083904_389	279039	279680	+	MPP
ODAI012083904.1	ODAI012083904_390	279674	280198	+	hypothetical
ODAI012083904.1	ODAI012083904_391	280240	281691	+	hypothetical
ODAI012083904.1	ODAI012083904_392	281752	282660	+	hypothetical
ODAI012083904.1	ODAI012083904_393	282666	284264	+	hypothetical
ODAI012083904.1	ODAI012083904_394	284305	285087	+	hypothetical
ODAI012083904.1	ODAI012083904_395	285417	286886	+	LysM
ODAI012083904.1	ODAI012083904_396	286883	287071	+	hypothetical
ODAI012083904.1	ODAI012083904_397	287040	287306	+	hypothetical
ODAI012083904.1	ODAI012083904_398	287352	288800	+	LRR
ODAI012083904.1	ODAI012083904_399	288813	289466	-	hypothetical
ODAI012083904.1	ODAI012083904_400	289466	290356	-	stealth_CR1
ODAI012083904.1	ODAI012083904_401	290361	291098	-	Methyltransf_25
ODAI012083904.1	ODAI012083904_402	291043	291966	-	UDP_GE_SDE_e
ODAI012083904.1	ODAI012083904_403	291997	292185	-	hypothetical
ODAI012083904.1	ODAI012083904_404	292266	293039	-	UDP-glucose-6-dehydrogenase
ODAI012083904.1	ODAI012083904_405	293062	293763	-	hypothetical
ODAI012083904.1	ODAI012083904_406	293775	296840	-	glycosyltransferase
ODAI012083904.1	ODAI012083904_407	296824	297516	-	hypothetical
ODAI012083904.1	ODAI012083904_408	297516	297734	-	hypothetical
ODAI012083904.1	ODAI012083904_409	297755	298354	-	hypothetical
ODAI012083904.1	ODAI012083904_410	298433	301981	+	hypothetical
ODAI012083904.1	ODAI012083904_411	302007	305036	+	ChiA1_binding
ODAI012083904.1	ODAI012083904_412	305140	305952	-	hypothetical
ODAI012083904.1	ODAI012083904_413	305949	306689	-	hypothetical
ODAI012083904.1	ODAI012083904_414	306686	307549	-	hypothetical
ODAI012083904.1	ODAI012083904_415	307533	309467	-	DNA_ligase
ODAI012083904.1	ODAI012083904_416	309539	310009	-	hypothetical
ODAI012083904.1	ODAI012083904_417	310015	310284	-	hypothetical
ODAI012083904.1	ODAI012083904_418	310298	310984	-	hypothetical
ODAI012083904.1	ODAI012083904_419	310981	311223	-	hypothetical
ODAI012083904.1	ODAI012083904_420	311241	312446	-	hypothetical
ODAI012083904.1	ODAI012083904_421	312513	313178	+	hypothetical
ODAI012083904.1	ODAI012083904_422	313192	314619	+	hypothetical
ODAI012083904.1	ODAI012083904_423	314672	316780	+	LRR
ODAI012083904.1	ODAI012083904_424	316823	317620	+	hypothetical
ODAI012083904.1	ODAI012083904_425	317710	318111	+	hypothetical
ODAI012083904.1	ODAI012083904_426	318154	318618	+	hypothetical
ODAI012083904.1	ODAI012083904_427	318632	318967	+	hypothetical
ODAI012083904.1	ODAI012083904_428	319055	319759	-	hypothetical
ODAI012083904.1	ODAI012083904_429	319868	320326	-	HSP20
ODAI012083904.1	ODAI012083904_430	320501	321643	-	hypothetical
ODAI012083904.1	ODAI012083904_431	321653	322177	-	hypothetical
ODAI012083904.1	ODAI012083904_432	322353	323090	-	hypothetical
ODAI012083904.1	ODAI012083904_433	323148	324581	-	gp41
ODAI012083904.1	ODAI012083904_434	324677	325312	-	hypothetical
ODAI012083904.1	ODAI012083904_435	325345	326484	-	recA
ODAI012083904.1	ODAI012083904_436	326522	327214	-	hypothetical
ODAI012083904.1	ODAI012083904_437	327229	328389	-	gp15
ODAI012083904.1	ODAI012083904_438	328402	328854	-	gp4
ODAI012083904.1	ODAI012083904_439	328874	329986	-	gp61
ODAI012083904.1	ODAI012083904_440	330001	330480	-	hypothetical
ODAI012083904.1	ODAI012083904_441	330488	331267	-	hypothetical
ODAI012083904.1	ODAI012083904_442	331280	332005	-	hypothetical
ODAI012083904.1	ODAI012083904_443	332013	332189	-	hypothetical
ODAI012083904.1	ODAI012083904_444	332232	332798	-	gp4
ODAI012083904.1	ODAI012083904_445	332822	333010	-	hypothetical
ODAI012083904.1	ODAI012083904_446	333007	333291	-	hypothetical
ODAI012083904.1	ODAI012083904_447	333309	333767	-	hypothetical
ODAI012083904.1	ODAI012083904_448	333774	334739	-	gp44
ODAI012083904.1	ODAI012083904_449	334823	335395	-	ClpP
ODAI012083904.1	ODAI012083904_450	335413	336222	-	glycosyltransferase
ODAI012083904.1	ODAI012083904_451	336237	336962	-	hypothetical
ODAI012083904.1	ODAI012083904_452	337015	338838	-	gp46
ODAI012083904.1	ODAI012083904_453	338876	339145	-	hypothetical
ODAI012083904.1	ODAI012083904_454	339261	339983	+	gp21
ODAI012083904.1	ODAI012083904_455	340016	341875	+	LRR
ODAI012083904.1	ODAI012083904_456	341911	343038	+	hypothetical
ODAI012083904.1	ODAI012083904_457	343129	344799	+	hypothetical
ODAI012083904.1	ODAI012083904_458	344830	345576	+	gp10
ODAI012083904.1	ODAI012083904_459	345606	347645	+	Flg_new
ODAI012083904.1	ODAI012083904_460	347714	348559	+	gp13
ODAI012083904.1	ODAI012083904_461	348559	351012	+	hypothetical
ODAI012083904.1	ODAI012083904_462	351039	351344	+	hypothetical
ODAI012083904.1	ODAI012083904_463	351427	352449	+	hypothetical
ODAI012083904.1	ODAI012083904_464	352530	354083	+	gp23
ODAI012083904.1	ODAI012083904_465	354179	354826	-	gp55
ODAI012083904.1	ODAI012083904_466	354925	356118	-	DnaJ
ODAI012083904.1	ODAI012083904_467	356149	356541	-	hypothetical
ODAI012083904.1	ODAI012083904_468	356538	358103	-	helicase
ODAI012083904.1	ODAI012083904_469	358170	358823	+	hypothetical
ODAI012083904.1	ODAI012083904_470	358870	359508	+	hypothetical
ODAI012083904.1	ODAI012083904_471	359567	360763	-	gp47
ODAI012083904.1	ODAI012083904_472	360845	361243	+	hypothetical
ODAI012083904.1	ODAI012083904_473	361352	361582	+	hypothetical
ODAI012083904.1	ODAI012083904_474	361579	361818	+	hypothetical
ODAI012083904.1	ODAI012083904_475	361831	362304	+	GNAT
ODAI012083904.1	ODAI012083904_476	362323	362856	+	ferritin
ODAI012083904.1	ODAI012083904_477	362860	363066	+	hypothetical
ODAI012083904.1	ODAI012083904_478	363075	363839	+	C1_peptidase
ODAI012083904.1	ODAI012083904_479	363924	364454	-	hypothetical
ODAI012083904.1	ODAI012083904_480	364511	366211	-	UvsW
ODAI012083904.1	ODAI012083904_481	366214	366732	-	UvsY
ODAI012083904.1	ODAI012083904_482	367082	369820	+	gp18
ODAI012083904.1	ODAI012083904_483	369908	372904	+	gp18
ODAI012083904.1	ODAI012083904_484	373013	373588	+	gp19
ODAI012083904.1	ODAI012083904_485	373918	374901	+	hypothetical
ODAI012083904.1	ODAI012083904_486	374898	375149	+	hypothetical
ODAI012083904.1	ODAI012083904_487	375180	377777	+	hypothetical
ODAI012083904.1	ODAI012083904_488	377779	379341	+	hypothetical
ODAI012083904.1	ODAI012083904_489	379341	379703	+	gp53
ODAI012083904.1	ODAI012083904_490	379739	381088	+	hypothetical
ODAI012083904.1	ODAI012083904_491	381108	381716	+	hypothetical
ODAI012083904.1	ODAI012083904_492	381730	382677	+	hypothetical
ODAI012083904.1	ODAI012083904_493	382705	384453	+	hypothetical
ODAI012083904.1	ODAI012083904_494	384450	385187	+	hypothetical
ODAI012083904.1	ODAI012083904_495	385257	386180	+	ATPase
ODAI012083904.1	ODAI012083904_496	386363	386668	+	hypothetical
ODAI012083904.1	ODAI012083904_497	386698	387270	+	hypothetical
ODAI012083904.1	ODAI012083904_498	387305	388933	+	GroEL
ODAI012083904.1	ODAI012083904_499	388993	389820	+	hypothetical
ODAI012083904.1	ODAI012083904_500	389867	390826	+	DNA Pol I
ODAI012083904.1	ODAI012083904_501	391005	391355	+	hypothetical
ODAI012083904.1	ODAI012083904_502	391386	393656	+	RNR_I
ODAI012083904.1	ODAI012083904_503	393653	394138	+	RNR_II
ODAI012083904.1	ODAI012083904_504	394153	394863	+	hypothetical
ODAI012083904.1	ODAI012083904_505	394892	396082	+	hypothetical
ODAI012083904.1	ODAI012083904_506	396150	396443	+	hypothetical
ODAI012083904.1	ODAI012083904_507	396492	396830	+	GNAT
ODAI012083904.1	ODAI012083904_508	396805	397170	+	hypothetical
ODAI012083904.1	ODAI012083904_509	397206	397577	+	hypothetical
ODAI012083904.1	ODAI012083904_510	397516	397701	+	hypothetical
ODAI012083904.1	ODAI012083904_511	397733	398584	+	hypothetical
ODAI012083904.1	ODAI012083904_512	398602	398748	+	hypothetical
ODAI012083904.1	ODAI012083904_513	398778	399143	+	hypothetical
ODAI012083904.1	ODAI012083904_514	399188	399814	+	LRR
ODAI012083904.1	ODAI012083904_515	400093	400686	+	Peptidase_C14
ODAI012083904.1	ODAI012083904_516	400853	401521	-	hypothetical
ODAI012083904.1	ODAI012083904_517	401566	402006	+	Pyr_excise
ODAI012083904.1	ODAI012083904_518	402012	402362	+	hypothetical
ODAI012083904.1	ODAI012083904_519	402521	402808	+	hypothetical
ODAI012083904.1	ODAI012083904_520	402859	403554	+	MPP
ODAI012083904.1	ODAI012083904_521	403555	404037	+	hypothetical
ODAI012083904.1	ODAI012083904_522	404034	404669	+	hypothetical
ODAI012083904.1	ODAI012083904_523	404803	405627	+	Sigma70_r2
ODAI012083904.1	ODAI012083904_524	405723	407066	+	hypothetical
ODAI012083904.1	ODAI012083904_525	407102	407194	+	hypothetical
ODAI012083904.1	ODAI012083904_526	407157	407975	+	hypothetical
ODAI012083904.1	ODAI012083904_527	407999	408568	+	hypothetical
ODAI012083904.1	ODAI012083904_528	408599	409204	+	hypothetical
ODAI012083904.1	ODAI012083904_529	409300	410031	+	hypothetical
ODAI012083904.1	ODAI012083904_530	410135	410437	+	hypothetical
ODAI012083904.1	ODAI012083904_531	410480	411010	+	dUTPase
ODAI012083904.1	ODAI012083904_532	411031	411789	+	hypothetical
ODAI012083904.1	ODAI012083904_533	411835	412629	+	DAHP_synth
ODAI012083904.1	ODAI012083904_534	412629	412892	+	chorismate_mutase
ODAI012083904.1	ODAI012083904_535	412892	413338	+	deoxycytidylate_deaminase
ODAI012083904.1	ODAI012083904_536	413367	415148	+	KpsF-like
ODAI012083904.1	ODAI012083904_537	415158	416807	+	NTP_transferase
ODAI012083904.1	ODAI012083904_538	417026	417391	+	hypothetical
ODAI012083904.1	ODAI012083904_539	417394	418002	+	HAD-phosphatase
ODAI012083904.1	ODAI012083904_540	418024	419136	+	Collagenase
ODAI012083904.1	ODAI012083904_541	419270	420493	+	hypothetical
ODAI012083904.1	ODAI012083904_542	420526	421224	+	hypothetical
ODAI012083904.1	ODAI012083904_543	421248	422114	+	hypothetical
ODAI012083904.1	ODAI012083904_544	422158	422379	+	hypothetical
ODAI012083904.1	ODAI012083904_545	422339	423088	+	DUF1848
ODAI012083904.1	ODAI012083904_546	423148	424212	-	RfbD
ODAI012083904.1	ODAI012083904_547	424228	424908	-	RfbC
ODAI012083904.1	ODAI012083904_548	424972	425751	-	hypothetical
ODAI012083904.1	ODAI012083904_549	425793	426968	+	hypothetical
ODAI012083904.1	ODAI012083904_550	426998	427171	+	hypothetical
ODAI012083904.1	ODAI012083904_551	427195	427812	+	gp3
ODAI012083904.1	ODAI012083904_552	427865	429136	+	hypothetical
ODAI012083904.1	ODAI012083904_553	429143	430096	+	hypothetical
ODAI012083904.1	ODAI012083904_554	430116	431153	+	hypothetical
OLNE01000568.1	OLNE01000568_1	308	1579	+	hypothetical
OLNE01000568.1	OLNE01000568_2	1566	2645	+	LRR
OLNE01000568.1	OLNE01000568_3	2884	4725	+	hypothetical
OLNE01000568.1	OLNE01000568_4	5051	6277	+	Portal
OLNE01000568.1	OLNE01000568_5	6277	6999	+	Endonuclease (intron associated, GIY-YIG)
OLNE01000568.1	OLNE01000568_6	6996	7583	+	Head tail connector
OLNE01000568.1	OLNE01000568_7	8456	10216	+	Helicase
OLNE01000568.1	OLNE01000568_8	10672	11112	+	hypothetical
OLNE01000568.1	OLNE01000568_9	11090	11698	+	RNAP Sigma Factor
OLNE01000568.1	OLNE01000568_10	11980	12411	+	hypothetical
OLNE01000568.1	OLNE01000568_11	12408	12947	+	HNH Endonuclease
OLNE01000568.1	OLNE01000568_12	12937	13269	+	Protease
OLNE01000568.1	OLNE01000568_13	13266	14462	+	Large Subunit Terminase
OLNE01000568.1	OLNE01000568_14	14464	15117	+	hypothetical
OLNE01000568.1	OLNE01000568_15	15215	16045	+	Endonuclease (intron associated, GIY-YIG)
OLNE01000568.1	OLNE01000568_16	16307	16837	+	hypothetical
OLNE01000568.1	OLNE01000568_17	16834	17250	+	hypothetical
OLNE01000568.1	OLNE01000568_18	17241	18638	+	hypothetical
OLNE01000568.1	OLNE01000568_19	18635	21445	+	hypothetical
OLNE01000568.1	OLNE01000568_20	21447	25760	+	hypothetical
OLNE01000568.1	OLNE01000568_21	26118	27041	+	Phage serine protease (XkdF)
OLNE01000568.1	OLNE01000568_22	27069	28007	+	Major Capsid Protein
OLNE01000568.1	OLNE01000568_23	28027	28584	+	hypothetical
OLNE01000568.1	OLNE01000568_24	28659	29897	+	hypothetical
OLNE01000568.1	OLNE01000568_25	29901	33041	+	LRR
SDBT011083.1	SDBT011083_1	3	1700	-	hypothetical
SDBT011083.1	SDBT011083_2	1707	4946	-	tail fiber
SDBT011083.1	SDBT011083_3	4953	5681	-	hypothetical
SDBT011083.1	SDBT011083_4	5681	5878	-	hypothetical
SDBT011083.1	SDBT011083_5	5879	6220	-	hypothetical
SDBT011083.1	SDBT011083_6	6259	6708	-	hypothetical
SDBT011083.1	SDBT011083_7	6714	6923	-	hypothetical
SDBT011083.1	SDBT011083_8	6965	8062	-	capsid
SDBT011083.1	SDBT011083_9	8065	8523	-	hypothetical
SDBT011083.1	SDBT011083_10	8523	9938	-	hypothetical
SDBT011083.1	SDBT011083_11	9987	10190	-	hypothetical
SDBT011083.1	SDBT011083_12	10233	10445	-	hypothetical
SDBT011083.1	SDBT011083_13	10442	12196	-	portal
SDBT011083.1	SDBT011083_14	12255	12452	-	hypothetical
SDBT011083.1	SDBT011083_15	12484	12726	-	hypothetical
SDBT011083.1	SDBT011083_16	12723	13409	-	TerL
SDBT011083.1	SDBT011083_17	13406	14428	-	TerL
SDBT011083.1	SDBT011083_18	14403	14840	-	HTH
SDBT011083.1	SDBT011083_19	15035	16063	-	hypothetical
SDBT011083.1	SDBT011083_20	16080	16364	-	hypothetical
SDBT011083.1	SDBT011083_21	16357	16665	-	HTH
SDBT011083.1	SDBT011083_22	16662	16802	-	hypothetical
SDBT011083.1	SDBT011083_23	16847	17311	-	hypothetical
SDBT011083.1	SDBT011083_24	17504	17659	-	hypothetical
SDBT011083.1	SDBT011083_25	17656	17895	-	hypothetical
SDBT011083.1	SDBT011083_26	17888	18100	-	hypothetical
SDBT011083.1	SDBT011083_27	18132	18368	-	hypothetical
SDBT011083.1	SDBT011083_28	18341	18547	-	hypothetical
SDBT011083.1	SDBT011083_29	18750	19049	-	hypothetical
SDBT011083.1	SDBT011083_30	19046	19138	-	hypothetical
SDBT011083.1	SDBT011083_31	19138	19308	-	hypothetical
SDBT011083.1	SDBT011083_32	19305	19442	-	hypothetical
SDBT011083.1	SDBT011083_33	19439	19615	-	hypothetical
SDBT011083.1	SDBT011083_34	19612	19821	-	hypothetical
SDBT011083.1	SDBT011083_35	19818	19934	-	hypothetical
SDBT011083.1	SDBT011083_36	19924	20052	-	hypothetical
SDBT011083.1	SDBT011083_37	20049	20222	-	hypothetical
SDBT011083.1	SDBT011083_38	20215	20451	-	hypothetical
SDBT011083.1	SDBT011083_39	20448	20831	-	hypothetical
SDBT011083.1	SDBT011083_40	20828	21049	-	hypothetical
SDBT011083.1	SDBT011083_41	21042	21524	-	DNA methylase
SDBT011083.1	SDBT011083_42	21524	21727	-	hypothetical
SDBT011083.1	SDBT011083_43	21751	21882	-	hypothetical
SDBT011083.1	SDBT011083_44	21879	22157	-	hypothetical
SDBT011083.1	SDBT011083_45	22147	22386	-	hypothetical
SDBT011083.1	SDBT011083_46	22383	22658	-	hypothetical
SDBT011083.1	SDBT011083_47	22655	22768	-	hypothetical
SDBT011083.1	SDBT011083_48	22856	23254	-	hypothetical
SDBT011083.1	SDBT011083_49	23251	23697	-	hypothetical
SDBT011083.1	SDBT011083_50	23694	23852	-	hypothetical
SDBT011083.1	SDBT011083_51	24025	24336	-	PDEXK nuclease
SDBT011083.1	SDBT011083_52	24336	24929	-	hypothetical
SDBT011083.1	SDBT011083_53	24922	26139	-	N6_N4_Mtase
SDBT011083.1	SDBT011083_54	26136	26504	-	hypothetical
SDBT011083.1	SDBT011083_55	26501	26737	-	hypothetical
SDBT011083.1	SDBT011083_56	26734	27057	-	hypothetical
SDBT011083.1	SDBT011083_57	27060	27239	-	hypothetical
SDBT011083.1	SDBT011083_58	27239	27397	-	hypothetical
SDBT011083.1	SDBT011083_59	27498	27836	+	RHH
SDBT011083.1	SDBT011083_60	27813	28025	-	hypothetical
SDBT011083.1	SDBT011083_61	28082	29299	-	integrase
SDBT011083.1	SDBT011083_62	29582	30319	-	a2m
SDBT011083.1	SDBT011083_63	30337	30453	-	hypothetical
SDBT011083.1	SDBT011083_64	30579	30734	+	hypothetical
SDBT011083.1	SDBT011083_65	30723	30920	-	HicA
SDBT011083.1	SDBT011083_66	30895	31110	-	HicB
SDBT011083.1	SDBT011083_67	31342	31608	-	hypothetical
SDBT011083.1	SDBT011083_68	31605	31811	-	hypothetical
SDBT011083.1	SDBT011083_69	32068	32334	-	hypothetical
SDBT011083.1	SDBT011083_70	32655	33053	-	hypothetical
SDBT011083.1	SDBT011083_71	33192	34154	-	hypothetical
SDBT011083.1	SDBT011083_72	34189	34476	-	hypothetical
SDBT011083.1	SDBT011083_73	34530	35036	-	hypothetical
SDBT011083.1	SDBT011083_74	35048	37924	-	DUF2793 (tail?)
SDBT011083.1	SDBT011083_75	37921	38406	-	hypothetical
SDBT011083.1	SDBT011083_76	38409	39107	-	hypothetical
SDBT011083.1	SDBT011083_77	39143	39685	-	hypothetical
SDBT011083.1	SDBT011083_78	39686	40177	-	hypothetical
SDBT011083.1	SDBT011083_79	40174	40422	-	hypothetical
SDBT011083.1	SDBT011083_80	40376	41206	-	hypothetical
SDBT011083.1	SDBT011083_81	41207	41536	-	Ig
SDBT011083.1	SDBT011083_82	41537	42292	-	hypothetical
SDBT011083.1	SDBT011083_83	42355	43596	-	hypothetical
SDBT011083.1	SDBT011083_84	43602	44150	-	hypothetical
SDBT011083.1	SDBT011083_85	44147	44395	-	hypothetical
SDBT011083.1	SDBT011083_86	44471	44668	-	hypothetical
SDBT011083.1	SDBT011083_87	44709	46046	-	hypothetical
SDBT011083.1	SDBT011083_88	46283	46651	-	hypothetical
WNFG01000004.1	WNFG01000004_1	3	953	+	hypothetical
WNFG01000004.1	WNFG01000004_2	1014	1445	+	hypothetical
WNFG01000004.1	WNFG01000004_3	1759	2208	-	hypothetical
WNFG01000004.1	WNFG01000004_4	2205	2858	-	hypothetical
WNFG01000004.1	WNFG01000004_5	2864	3112	+	hypothetical
WNFG01000004.1	WNFG01000004_6	3211	3579	-	lysin
WNFG01000004.1	WNFG01000004_7	3581	3763	-	hypothetical
WNFG01000004.1	WNFG01000004_8	3756	4046	-	hypothetical
WNFG01000004.1	WNFG01000004_9	4050	4733	-	hypothetical
WNFG01000004.1	WNFG01000004_10	4739	4993	-	hypothetical
WNFG01000004.1	WNFG01000004_11	5047	6327	-	tRNA-splicing ligase
WNFG01000004.1	WNFG01000004_12	6324	6485	-	hypothetical
WNFG01000004.1	WNFG01000004_13	6485	6856	-	unlnown structural/scaffold
WNFG01000004.1	WNFG01000004_14	6965	7138	-	hypothetical
WNFG01000004.1	WNFG01000004_15	7135	9072	-	SNF2 Helicase
WNFG01000004.1	WNFG01000004_16	9085	9276	-	hypothetical
WNFG01000004.1	WNFG01000004_17	9351	9791	-	hypothetical
WNFG01000004.1	WNFG01000004_18	9964	10329	-	Helix-turn-helix domain
WNFG01000004.1	WNFG01000004_19	10340	10534	-	hypothetical
WNFG01000004.1	WNFG01000004_20	10531	10665	-	hypothetical
WNFG01000004.1	WNFG01000004_21	10652	10831	-	hypothetical
WNFG01000004.1	WNFG01000004_22	10828	11337	-	Maz-G nucleotide phosphohydrolase
WNFG01000004.1	WNFG01000004_23	11341	11601	-	hypothetical
WNFG01000004.1	WNFG01000004_24	11598	11987	-	hypothetical
WNFG01000004.1	WNFG01000004_25	12168	12608	+	unknown riosomal protein
WNFG01000004.1	WNFG01000004_26	12601	13026	+	hypothetical
WNFG01000004.1	WNFG01000004_27	13028	13453	+	hypothetical
WNFG01000004.1	WNFG01000004_28	13450	13866	+	Nucleoside 2-deoxyribosyltransferase
WNFG01000004.1	WNFG01000004_29	13863	14273	+	LAGLIDADG endonuclease.
WNFG01000004.1	WNFG01000004_30	14270	14404	+	hypothetical
WNFG01000004.1	WNFG01000004_31	14761	15102	+	hypothetical
WNFG01000004.1	WNFG01000004_32	15099	15359	+	hypothetical
WNFG01000004.1	WNFG01000004_33	15427	16308	+	ClpP protease
WNFG01000004.1	WNFG01000004_34	16317	16613	+	hypothetical
WNFG01000004.1	WNFG01000004_35	17024	17491	-	unknown peptidase
WNFG01000004.1	WNFG01000004_36	17457	17795	-	hypothetical
WNFG01000004.1	WNFG01000004_37	17792	18157	-	ABC transporter
WNFG01000004.1	WNFG01000004_38	18190	18516	-	hypothetical
WNFG01000004.1	WNFG01000004_39	18662	18976	-	hypothetical
WNFG01000004.1	WNFG01000004_40	18976	20208	-	ATPase
WNFG01000004.1	WNFG01000004_41	20416	20838	-	hypothetical
WNFG01000004.1	WNFG01000004_42	21224	21481	-	hypothetical
WNFG01000004.1	WNFG01000004_43	21875	22201	-	hypothetical
WNFG01000004.1	WNFG01000004_44	22443	22940	-	HNH homing endonuclease
WNFG01000004.1	WNFG01000004_45	22945	23301	-	hypothetical
WNFG01000004.1	WNFG01000004_46	23298	23423	-	hypothetical
WNFG01000004.1	WNFG01000004_47	23420	23962	-	Uracil-DNA glycosylase
WNFG01000004.1	WNFG01000004_48	23992	24240	-	hypothetical
WNFG01000004.1	WNFG01000004_49	24363	24833	-	ribonuclease H
WNFG01000004.1	WNFG01000004_50	24830	25027	-	hypothetical
WNFG01000004.1	WNFG01000004_51	25035	25520	-	unlknown CRISPR associated protein
WNFG01000004.1	WNFG01000004_52	25767	26153	-	DNA ligase
WNFG01000004.1	WNFG01000004_53	26150	26395	-	hypothetical
WNFG01000004.1	WNFG01000004_54	26371	26592	-	hypothetical
WNFG01000004.1	WNFG01000004_55	26589	26927	-	hypothetical
WNFG01000004.1	WNFG01000004_56	26924	27064	-	hypothetical
WNFG01000004.1	WNFG01000004_57	27061	27186	-	hypothetical
WNFG01000004.1	WNFG01000004_58	27652	28104	+	hypothetical
WNFG01000004.1	WNFG01000004_59	28107	28508	+	hypothetical
WNFG01000004.1	WNFG01000004_60	28578	28703	+	hypothetical
WNFG01000004.1	WNFG01000004_61	29020	29604	+	Alanyl-tRNA synthetase
WNFG01000004.1	WNFG01000004_62	29632	32055	+	hypothetical
WNFG01000004.1	WNFG01000004_63	32062	33921	+	Tail protein
WNFG01000004.1	WNFG01000004_64	33999	34892	+	baseplate
WNFG01000004.1	WNFG01000004_65	34907	37408	+	baseplate protein
WNFG01000004.1	WNFG01000004_66	37536	43343	+	baseplate protein
WNFG01000004.1	WNFG01000004_67	43421	44716	+	hypothetical
WNFG01000004.1	WNFG01000004_68	44726	45205	+	hypothetical
WNFG01000004.1	WNFG01000004_69	45221	47071	+	Glycosyl hydrolase
WNFG01000004.1	WNFG01000004_70	47256	48311	+	hypothetical
WNFG01000004.1	WNFG01000004_71	48315	51155	+	YjhT-like
WNFG01000004.1	WNFG01000004_72	51156	51587	+	unknown phage tube protein
WNFG01000004.1	WNFG01000004_73	51615	54218	+	hypothetical
WNFG01000004.1	WNFG01000004_74	54231	54785	+	lysin
WNFG01000004.1	WNFG01000004_75	54815	55225	+	hypothetical
WNFG01000004.1	WNFG01000004_76	55228	55782	-	hypothetical
WNFG01000004.1	WNFG01000004_77	55779	55949	-	hypothetical
WNFG01000004.1	WNFG01000004_78	56245	56610	-	DUF2493
WNFG01000004.1	WNFG01000004_79	56607	56849	-	hypothetical
WNFG01000004.1	WNFG01000004_80	56846	57181	-	hypothetical
WNFG01000004.1	WNFG01000004_81	57178	57717	-	peptide deformylase
WNFG01000004.1	WNFG01000004_82	57727	57963	-	hypothetical
WNFG01000004.1	WNFG01000004_83	57988	58320	-	hypothetical
WNFG01000004.1	WNFG01000004_84	58469	59704	-	RecD-like helicase
WNFG01000004.1	WNFG01000004_85	59704	59997	-	hypothetical
WNFG01000004.1	WNFG01000004_86	59994	60440	-	hypothetical
WNFG01000004.1	WNFG01000004_87	60523	60846	-	hypothetical
WNFG01000004.1	WNFG01000004_88	60843	61184	-	hypothetical
WNFG01000004.1	WNFG01000004_89	61483	62475	-	GMP reductase
WNFG01000004.1	WNFG01000004_90	62484	62975	-	hypothetical
WNFG01000004.1	WNFG01000004_91	63058	63336	-	hypothetical
WNFG01000004.1	WNFG01000004_92	63333	64016	-	hypothetical
WNFG01000004.1	WNFG01000004_93	64095	64289	-	hypothetical
WNFG01000004.1	WNFG01000004_94	64286	64915	-	Cyth_adenylate_cyclase
WNFG01000004.1	WNFG01000004_95	64908	65930	-	Aspartate aminotransferase
WNFG01000004.1	WNFG01000004_96	65934	66743	-	hypothetical
WNFG01000004.1	WNFG01000004_97	66740	67321	-	ClpP protease
WNFG01000004.1	WNFG01000004_98	67318	68823	-	DnaB helicase
WNFG01000004.1	WNFG01000004_99	68825	69838	-	DnaG primase
WNFG01000004.1	WNFG01000004_100	69844	70962	-	recA
WNFG01000004.1	WNFG01000004_101	70949	71488	-	hypothetical
WNFG01000004.1	WNFG01000004_102	71557	72729	-	gp32
WNFG01000004.1	WNFG01000004_103	72769	73512	-	hypothetical
WNFG01000004.1	WNFG01000004_104	73513	77379	-	DnaE
WNFG01000004.1	WNFG01000004_105	77385	77642	-	SH3_Nbp2-like
WNFG01000004.1	WNFG01000004_106	77639	77869	-	hypothetical
WNFG01000004.1	WNFG01000004_107	77870	78991	-	metallo-dependent phosphetase
WNFG01000004.1	WNFG01000004_108	78995	79750	-	hypothetical
WNFG01000004.1	WNFG01000004_109	79756	80676	-	hypothetical
WNFG01000004.1	WNFG01000004_110	80716	82614	-	RNR_II
WNFG01000004.1	WNFG01000004_111	82951	83229	-	hypothetical
WNFG01000004.1	WNFG01000004_112	83309	83596	-	hypothetical
WNFG01000004.1	WNFG01000004_113	83599	85710	-	AAA_23
WNFG01000004.1	WNFG01000004_114	85991	87763	-	GroEL
WNFG01000004.1	WNFG01000004_115	88632	89234	+	AAA_28
WNFG01000004.1	WNFG01000004_116	89383	90894	+	Helicase
WNFG01000004.1	WNFG01000004_117	91400	92455	+	RNA polymerase alpha
WNFG01000004.1	WNFG01000004_118	92448	92795	+	hypothetical
WNFG01000004.1	WNFG01000004_119	92800	93837	+	recombination endonuclease unit
WNFG01000004.1	WNFG01000004_120	93827	94237	+	hypothetical
WNFG01000004.1	WNFG01000004_121	94197	94808	+	hypothetical
WNFG01000004.1	WNFG01000004_122	94958	96748	+	terminase large subunit
WNFG01000004.1	WNFG01000004_123	96797	97786	+	hypothetical
WNFG01000004.1	WNFG01000004_124	97790	100000	+	Portal
WNFG01000004.1	WNFG01000004_125	100003	100758	+	gp7_Head_Tail_joining
WNFG01000004.1	WNFG01000004_126	100755	100934	-	hypothetical
WNFG01000004.1	WNFG01000004_127	100952	101407	-	hypothetical
WNFG01000004.1	WNFG01000004_128	101546	102070	+	hypothetical
WNFG01000004.1	WNFG01000004_129	102106	103935	+	hypothetical
WNFG01000004.1	WNFG01000004_130	104062	107895	+	hypothetical
WNFG01000004.1	WNFG01000004_131	107895	109031	+	PilP_pilus_assembly
WNFG01000004.1	WNFG01000004_132	109548	110003	+	hypothetical
WNFG01000004.1	WNFG01000004_133	110036	111331	+	hypothetical
WNFG01000004.1	WNFG01000004_134	111369	112760	+	hypothetical
WNFG01000004.1	WNFG01000004_135	112855	113421	+	Endonuclease_7
WNFG01000004.1	WNFG01000004_136	113555	114037	+	Polynucleotide kinase
WNFG01000004.1	WNFG01000004_137	114104	114319	+	hypothetical
WNFG01000004.1	WNFG01000004_138	114479	114766	+	hypothetical
WNFG01000004.1	WNFG01000004_139	115355	115555	+	hypothetical
WNFG01000004.1	WNFG01000004_140	115836	116198	+	hypothetical
WNFG01000004.1	WNFG01000004_141	116195	116353	+	hypothetical
WNFG01000004.1	WNFG01000004_142	116362	116661	+	hypothetical
WNFG01000004.1	WNFG01000004_143	116648	116932	+	hypothetical
WNFG01000004.1	WNFG01000004_144	116925	117422	+	hypothetical
WNFG01000004.1	WNFG01000004_145	117406	117636	+	hypothetical
WNFG01000004.1	WNFG01000004_146	117638	117877	+	hypothetical
WNFG01000004.1	WNFG01000004_147	117874	118344	+	hypothetical
WNFG01000004.1	WNFG01000004_148	118334	119695	+	hypothetical
WNFG01000004.1	WNFG01000004_149	119699	119977	+	hypothetical
WNFG01000004.1	WNFG01000004_150	119964	120260	+	hypothetical
WNFG01000004.1	WNFG01000004_151	120423	120827	+	hypothetical
WNFG01000004.1	WNFG01000004_152	120830	121366	+	hypothetical
WNFG01000004.1	WNFG01000004_153	121860	122081	+	hypothetical
WNFG01000004.1	WNFG01000004_154	122146	122433	-	hypothetical
WNFG01000004.1	WNFG01000004_155	122653	122997	+	hypothetical
WNFG01000004.1	WNFG01000004_156	123232	123501	-	hypothetical
WNFG01000004.1	WNFG01000004_157	123818	124270	-	hypothetical
WNFG01000004.1	WNFG01000004_158	124267	124446	-	hypothetical
WNFG01000004.1	WNFG01000004_159	124443	124655	-	hypothetical
WNFG01000004.1	WNFG01000004_160	124658	124948	-	hypothetical
WNFG01000004.1	WNFG01000004_161	124933	125106	-	hypothetical
WNFG01000004.1	WNFG01000004_162	125106	126071	-	DUF932
WNFG01000004.1	WNFG01000004_163	126136	126732	-	DnaQ-like 3'-5' exoribonuclease
WNFG01000004.1	WNFG01000004_164	126729	127340	-	hypothetical
WNFG01000004.1	WNFG01000004_165	127340	127690	-	hypothetical
WNFG01000004.1	WNFG01000004_166	127690	127902	-	hypothetical
WNFG01000004.1	WNFG01000004_167	127929	128294	-	hypothetical
WNFG01000004.1	WNFG01000004_168	128291	128551	-	hypothetical
WNFG01000004.1	WNFG01000004_169	128751	129125	-	DUF433
WNFG01000004.1	WNFG01000004_170	129133	129390	-	hypothetical
WNFG01000004.1	WNFG01000004_171	129394	129903	-	hypothetical
WNFG01000004.1	WNFG01000004_172	129900	130400	-	hypothetical
WNFG01000004.1	WNFG01000004_173	130424	130687	-	hypothetical
WNFG01000004.1	WNFG01000004_174	130761	131045	-	hypothetical
WNFG01000004.1	WNFG01000004_175	131100	131279	-	hypothetical
WNFG01000004.1	WNFG01000004_176	131430	131885	+	hypothetical
WNFG01000004.1	WNFG01000004_177	131918	132133	+	hypothetical
WNFG01000004.1	WNFG01000004_178	132126	132737	+	hypothetical
WNFG01000004.1	WNFG01000004_179	132858	133280	+	hypothetical
WNFG01000004.1	WNFG01000004_180	133293	134048	+	hypothetical
WNFG01000004.1	WNFG01000004_181	134052	134903	+	thymidylate synthase
WNFG01000004.1	WNFG01000004_182	134900	135160	+	hypothetical
WNFG01000004.1	WNFG01000004_183	135157	135378	+	hypothetical
WNFG01000004.1	WNFG01000004_184	135379	135708	+	hypothetical
WNFG01000004.1	WNFG01000004_185	135705	136145	+	hypothetical
WNFG01000004.1	WNFG01000004_186	136142	136375	+	hypothetical
WNFG01000004.1	WNFG01000004_187	136372	136782	+	hypothetical
WNFG01000004.1	WNFG01000004_188	136775	137119	+	hypothetical
WNFG01000004.1	WNFG01000004_189	137136	137327	+	hypothetical
WNFG01000004.1	WNFG01000004_190	137472	137786	+	endonuclease
WNFG01000004.1	WNFG01000004_191	137819	138229	+	hypothetical
WNFG01000004.1	WNFG01000004_192	138238	139080	+	Head-Tail Connector Protein gp6
WNFG01000004.1	WNFG01000004_193	139083	143951	+	transcriptional regulator
WNFG01000004.1	WNFG01000004_194	143948	144229	-	hypothetical
WNFG01000004.1	WNFG01000004_195	144238	144474	+	hypothetical
WNFG01000004.1	WNFG01000004_196	144603	145277	-	RNA ligase
WNFG01000004.1	WNFG01000004_197	145704	145925	-	hypothetical
WNFG01000004.1	WNFG01000004_198	145930	146580	-	Cysteine dioxygenase
WNFG01000004.1	WNFG01000004_199	146584	147024	-	hypothetical
WNFG01000004.1	WNFG01000004_200	147026	147469	-	hypothetical
WNFG01000004.1	WNFG01000004_201	147466	147810	-	hypothetical
WNFG01000004.1	WNFG01000004_202	147807	148121	-	hypothetical
WNFG01000004.1	WNFG01000004_203	148118	148420	-	hypothetical
WNFG01000004.1	WNFG01000004_204	148417	148545	-	hypothetical
WNFG01000004.1	WNFG01000004_205	149044	149361	+	hypothetical
WNFG01000004.1	WNFG01000004_206	149370	150206	+	hypothetical
WNFG01000004.1	WNFG01000004_207	150227	151096	+	hypothetical
WNFG01000004.1	WNFG01000004_208	151086	151490	+	hypothetical
WNFG01000004.1	WNFG01000004_209	151493	152503	+	YjhT-like (virulence factor)
WNFG01000004.1	WNFG01000004_210	152505	152786	+	hypothetical
WNFG01000004.1	WNFG01000004_211	152788	153048	+	hypothetical
WNFG01000004.1	WNFG01000004_212	153109	153480	-	hypothetical
WNFG01000004.1	WNFG01000004_213	153477	154415	-	Phosphomevalonate kinase
WNFG01000004.1	WNFG01000004_214	154600	154803	-	hypothetical
WNFG01000004.1	WNFG01000004_215	154800	155069	-	hypothetical
WNFG01000004.1	WNFG01000004_216	155139	156548	+	CRISPR system Cmr subunit Cmr2
WNFG01000004.1	WNFG01000004_217	156736	157512	+	unknown structural
WNFG01000004.1	WNFG01000004_218	157509	157832	-	hypothetical
WNFG01000004.1	WNFG01000004_219	157904	158470	-	hypothetical
WNFG01000004.1	WNFG01000004_220	158616	159626	+	hypothetical
WNFG01000004.1	WNFG01000004_221	159772	160221	-	hypothetical
WNFG01000004.1	WNFG01000004_222	160273	163083	+	hypothetical
WNFG01000004.1	WNFG01000004_223	163113	164885	+	uncharacterized tail protein
WNGI01000014.1	WNGI01000014_1	152	406	-	hypothetical
WNGI01000014.1	WNGI01000014_2	812	1414	-	RNA_ligase
WNGI01000014.1	WNGI01000014_3	1755	2156	-	hypothetical
WNGI01000014.1	WNGI01000014_4	2153	2323	-	hypothetical
WNGI01000014.1	WNGI01000014_5	2320	2538	-	hypothetical
WNGI01000014.1	WNGI01000014_6	2900	3115	-	hypothetical
WNGI01000014.1	WNGI01000014_7	3112	3582	-	HTH
WNGI01000014.1	WNGI01000014_8	3579	3839	-	hypothetical
WNGI01000014.1	WNGI01000014_9	3905	4732	-	DUF932
WNGI01000014.1	WNGI01000014_10	4813	5094	-	hypothetical
WNGI01000014.1	WNGI01000014_11	5096	5413	-	SCRC domain protein
WNGI01000014.1	WNGI01000014_12	5705	5926	-	hypothetical
WNGI01000014.1	WNGI01000014_13	5926	6123	-	hypothetical
WNGI01000014.1	WNGI01000014_14	6191	6385	-	hypothetical
WNGI01000014.1	WNGI01000014_15	6382	6663	-	hypothetical
WNGI01000014.1	WNGI01000014_16	6752	7237	+	hypothetical
WNGI01000014.1	WNGI01000014_17	7249	7776	-	peptidase
WNGI01000014.1	WNGI01000014_18	7776	7991	-	hypothetical
WNGI01000014.1	WNGI01000014_19	9564	9998	+	hypothetical
WNGI01000014.1	WNGI01000014_20	10000	10215	+	hypothetical
WNGI01000014.1	WNGI01000014_21	11542	11679	+	hypothetical
WNGI01000014.1	WNGI01000014_22	12870	13031	+	hypothetical
WNGI01000014.1	WNGI01000014_23	13028	13216	+	hypothetical
WNGI01000014.1	WNGI01000014_24	13815	14186	+	HNH endonuclease
WNGI01000014.1	WNGI01000014_25	16197	16964	+	serine protease
WNGI01000014.1	WNGI01000014_26	17122	17391	+	hypothetical
WNGI01000014.1	WNGI01000014_27	18035	18472	+	hypothetical
WNGI01000014.1	WNGI01000014_28	18631	18978	+	hypothetical
WNGI01000014.1	WNGI01000014_29	19001	21688	+	hypothetical
WNGI01000014.1	WNGI01000014_30	21697	22374	+	hypothetical
WNGI01000014.1	WNGI01000014_31	22395	22661	-	hypothetical
WNGI01000014.1	WNGI01000014_32	22931	23548	+	hypothetical
WNGI01000014.1	WNGI01000014_33	23942	24325	+	hypothetical
WNGI01000014.1	WNGI01000014_34	24351	24593	+	hypothetical
WNGI01000014.1	WNGI01000014_35	24675	25487	+	zinc-ribbon domain
WNGI01000014.1	WNGI01000014_36	25484	26200	+	hypothetical
WNGI01000014.1	WNGI01000014_37	26311	26973	+	hypothetical
WNGI01000014.1	WNGI01000014_38	27097	27339	+	hypothetical
WNGI01000014.1	WNGI01000014_39	28073	28300	+	hypothetical
WNGI01000014.1	WNGI01000014_40	28281	28643	+	hypothetical
WNGI01000014.1	WNGI01000014_41	28624	28872	+	hypothetical
WNGI01000014.1	WNGI01000014_42	28874	29068	+	hypothetical
WNGI01000014.1	WNGI01000014_43	29068	29274	+	hypothetical
WNGI01000014.1	WNGI01000014_44	29281	29457	+	hypothetical
WNGI01000014.1	WNGI01000014_45	29465	30115	+	histidine phosphatase
WNGI01000014.1	WNGI01000014_46	30139	32490	+	Large terminase subunit
WNGI01000014.1	WNGI01000014_47	32584	34620	+	portal
WNGI01000014.1	WNGI01000014_48	34648	34974	+	hypothetical
WNGI01000014.1	WNGI01000014_49	34974	36158	+	hypothetical
WNGI01000014.1	WNGI01000014_50	36501	37400	+	Major capsid protein
WNGI01000014.1	WNGI01000014_51	38140	38796	+	hypothetical
WNGI01000014.1	WNGI01000014_52	38851	39363	+	hypothetical
WNGI01000014.1	WNGI01000014_53	39509	40591	+	hypothetical
WNGI01000014.1	WNGI01000014_54	40591	41304	+	DNA ejection tail protein
WNGI01000014.1	WNGI01000014_55	41307	44648	+	Phage stabilisation protein
WNGI01000014.1	WNGI01000014_56	44648	47653	+	structural/tail fiber
WNGI01000014.1	WNGI01000014_57	47662	48105	+	tail fiber like
WNGI01000014.1	WNGI01000014_58	48113	49411	+	Phage-like element PBSX protein XepA
WNGI01000014.1	WNGI01000014_59	49418	50737	+	hypothetical
WNGI01000014.1	WNGI01000014_60	50737	51159	+	hypothetical
WNGI01000014.1	WNGI01000014_61	51159	51863	+	hypothetical
WNGI01000014.1	WNGI01000014_62	51882	54185	+	hypothetical
WNGI01000014.1	WNGI01000014_63	54192	59693	+	hypothetical
WNGI01000014.1	WNGI01000014_64	59757	60038	+	hypothetical
WNGI01000014.1	WNGI01000014_65	60190	60372	+	hypothetical
WNGI01000014.1	WNGI01000014_66	60369	60758	-	hypothetical
WNGI01000014.1	WNGI01000014_67	60928	61134	-	hypothetical
WNGI01000014.1	WNGI01000014_68	61124	61336	-	hypothetical
WNGI01000014.1	WNGI01000014_69	61333	62712	-	Nicotinamide phosphoribosyltransferase
WNGI01000014.1	WNGI01000014_70	62709	63431	-	gp273
WNGI01000014.1	WNGI01000014_71	63602	63781	-	hypothetical
WNGI01000014.1	WNGI01000014_72	64181	64597	-	hypothetical
WNGI01000014.1	WNGI01000014_73	64994	65332	-	hypothetical
WNGI01000014.1	WNGI01000014_74	65329	65616	-	hypothetical
WNGI01000014.1	WNGI01000014_75	65606	65866	-	hypothetical
WNGI01000014.1	WNGI01000014_76	66027	66380	-	hypothetical
WNGI01000014.1	WNGI01000014_77	66380	67372	-	integrase
WNGI01000014.1	WNGI01000014_78	67559	67780	-	hypothetical
WNGI01000014.1	WNGI01000014_79	68277	69299	-	Atpase
WNGI01000014.1	WNGI01000014_80	69445	69852	-	hypothetical
WNGI01000014.1	WNGI01000014_81	69849	70232	-	hypothetical
WNGI01000014.1	WNGI01000014_82	70229	70522	-	hypothetical
WNGI01000014.1	WNGI01000014_83	70519	71076	-	lysin
WNGI01000014.1	WNGI01000014_84	71093	71419	-	hypothetical
WNGI01000014.1	WNGI01000014_85	71623	72018	-	Peptidyl-tRNA hydrolase
WNGI01000014.1	WNGI01000014_86	72015	72296	-	hypothetical
WNGI01000014.1	WNGI01000014_87	72431	72871	-	hypothetical
WNGI01000014.1	WNGI01000014_88	73931	74071	-	hypothetical
WNGI01000014.1	WNGI01000014_89	74229	74453	-	hypothetical
WNGI01000014.1	WNGI01000014_90	74450	75340	-	DNA ligase
WNGI01000014.1	WNGI01000014_91	75337	75582	-	hypothetical
WNGI01000014.1	WNGI01000014_92	75667	76056	-	hypothetical
WNGI01000014.1	WNGI01000014_93	76390	76755	-	hypothetical
WNGI01000014.1	WNGI01000014_94	76752	77018	-	hypothetical
WNGI01000014.1	WNGI01000014_95	77018	77941	-	HflC-like
WNGI01000014.1	WNGI01000014_96	78018	78509	-	hypothetical
WNGI01000014.1	WNGI01000014_97	78509	78694	-	hypothetical
WNGI01000014.1	WNGI01000014_98	78675	78986	-	hypothetical
WNGI01000014.1	WNGI01000014_99	78974	79321	-	hypothetical
WNGI01000014.1	WNGI01000014_100	79318	79860	-	lysin
WNGI01000014.1	WNGI01000014_101	79847	80575	-	metallophosphatase
WNGI01000014.1	WNGI01000014_102	81020	81205	-	hypothetical
WNGI01000014.1	WNGI01000014_103	81199	82152	-	c-di-AMP-phosphatase
WNGI01000014.1	WNGI01000014_104	82152	82574	-	hypothetical
WNGI01000014.1	WNGI01000014_105	82552	82974	-	hypothetical
WNGI01000014.1	WNGI01000014_106	82971	83279	-	phosphoprotease
WNGI01000014.1	WNGI01000014_107	83276	83452	-	hypothetical
WNGI01000014.1	WNGI01000014_108	83449	84003	-	hypothetical
WNGI01000014.1	WNGI01000014_109	84073	84561	-	homin endonuclease
WNGI01000014.1	WNGI01000014_110	84668	84985	-	hypothetical
WNGI01000014.1	WNGI01000014_111	85060	85344	-	hypothetical
WNGI01000014.1	WNGI01000014_112	85334	86524	-	ATP dependent helicase
WNGI01000014.1	WNGI01000014_113	86493	88103	-	DNA helicase
WNGI01000014.1	WNGI01000014_114	88100	89398	-	unknown/DNA repair
WNGI01000014.1	WNGI01000014_115	89551	90639	-	DNA polymerase 1
WNGI01000014.1	WNGI01000014_116	90636	91790	-	DNA polymerase 1
WNGI01000014.1	WNGI01000014_117	91790	92197	-	MazG-like
WNGI01000014.1	WNGI01000014_118	92166	92786	-	glycosidase
WNGI01000014.1	WNGI01000014_119	92788	94827	-	DNA primase-polymerase
WNGI01000014.1	WNGI01000014_120	94890	95492	-	hypothetical
WNGI01000014.1	WNGI01000014_121	95489	95689	-	hypothetical
WNGI01000014.1	WNGI01000014_122	95691	96182	-	GroES
WNGI01000014.1	WNGI01000014_123	96182	96907	-	DnaQ-like exonuclease
WNGI01000014.1	WNGI01000014_124	96907	97275	-	hypothetical
WNGI01000014.1	WNGI01000014_125	97265	97546	-	hypothetical
WNGI01000014.1	WNGI01000014_126	97536	97826	-	hypothetical
WNGI01000014.1	WNGI01000014_127	97823	98161	-	hypothetical
WNGI01000014.1	WNGI01000014_128	98158	98742	-	HD
WNGI01000014.1	WNGI01000014_129	99372	99560	-	hypothetical
WNGI01000014.1	WNGI01000014_130	99557	100222	-	Kinase
WNGI01000014.1	WNGI01000014_131	100216	100830	-	hypothetical
WNGI01000014.1	WNGI01000014_132	100920	101660	-	RNase_H
WNGI01000014.1	WNGI01000014_133	101672	102412	-	hypothetical
